# Universal gut microbial relationships in the gut microbiome of wild baboons

**DOI:** 10.1101/2022.08.20.504530

**Authors:** Kimberly E. Roche, Johannes R. Björk, Mauna R. Dasari, Laura Grieneisen, David Jansen, Trevor J. Gould, Laurence R. Gesquiere, Luis B. Barreiro, Susan C. Alberts, Ran Blekhman, Jack A. Gilbert, Jenny Tung, Sayan Mukherjee, Elizabeth A. Archie

## Abstract

Ecological relationships between bacteria mediate the services that gut microbiomes provide to their hosts. Knowing the overall direction and strength of these relationships within hosts, and their generalizability across hosts, is essential to learn how microbial ecology scales up to affect microbiome assembly, dynamics, and host health. Here we gain insight into these patterns by inferring thousands of correlations in bacterial abundance between pairs of gut microbiome taxa from extensive time series data (5,534 microbiome profiles from 56 wild baboon hosts over a 13-year period). We model these time series using a statistically robust, multinomial logistic-normal modeling framework and test the degree to which bacterial abundance correlations are consistent across hosts (i.e., “universal”) or individualized to each host. We also compare these patterns to two publicly available human data sets. We find that baboon gut microbial relationships are largely universal: correlation patterns within each baboon host reflect a mixture of idiosyncratic and shared patterns, but the shared pattern dominates by almost 2-fold. Surprisingly, the strongest and most consistently correlated bacterial pairs across hosts were overwhelmingly positively correlated and typically belonged to the same family—a 3-fold enrichment compared to pairs drawn from the data set as a whole. The bias towards universal, positive bacterial correlations was also apparent in monthly samples from human infants, and bacterial families that had universal relationships in baboons also tended to be universal in human infants. Together, our results advance our understanding of the relationships that shape gut microbial ecosystems, with implications for microbiome personalization, community assembly and stability, and the feasibility of microbiome interventions to improve host health.

## Supplemental Tables for "Universal gut microbial relationships in the gut microbiome of wild baboons"

### Sheet: Table S1
Table S1. Bacterial ASVs present in more than 20% of samples in each baboon host.
ASV identity code	domain	phylum	class	order	family	genus	ASV DNA sequence
1	Bacteria	Actinobacteria	Actinobacteria	Bifidobacteriales	Bifidobacteriaceae	Bifidobacterium	TACGTAGGGTGCAAGCGTTATCCGGAATTATTGGGCGTAAAGGGCTCGTAGGCGGTTCGTCGCGTCCGGTGTGAAAGTCCATCGCTTAACGGTGGATCCGCGCCGGGTACGGGCGGGCTTGAGTGCGGTAGGGGAGACTGGAATTCCCGGTGTAACGGTGGAATGTGTAGATATCGGGAAGAACACCAATGGCGAAGGCAGGTCTCTGGGCCGTCACTGACGCTGAGGAGCGAAAGCGTGGGGAGCGAACAGG
2	Bacteria	Bacteroidetes	Bacteroidia	Bacteroidales	Prevotellaceae	Prevotella 9	TACGGAAGGTCCGGGCGTTATCCGGATTTATTGGGTTTAAAGGGAGCGTAGGCCGGAGATTAAGCGTGTTGTGAAATGTAGGTGCTCAACATCTGCACTGCAGCGCGAACTGGTTTCCTTGAGTACGCACAAAGTGGGCGGAATTCGTGGTGTAGCGGTGAAATGCTTAGATATCACGAAGAACTCCGATTGCGAAGGCAGCTCACTGGAGCGCAACTGACGCTGAAGCTCGAAAGTGCGGGTATCGAACAGG
3	Bacteria	Bacteroidetes	Bacteroidia	Bacteroidales	Prevotellaceae	Prevotella 9	TACGGAAGGTCCGGGCGTTATCCGGATTTATTGGGTTTAAAGGGAGCGTAGGCCGCAGGTTAAGCGTGTTGTGAAATGTAGGGGCTCAACCTCTGCACTGCAGCGCGAACTGGCTTGCTTGAGTACGCACAAAGTGGGCGGAATTCGTGGTGTAGCGGTGAAATGCTTAGATATCACGAAGAACTCCGATTGCGAAGGCAGCTCACTGGAGCGCAACTGACGCTGAAGCTCGAAAGTGCGGGTATCGAACAGG
4	Bacteria	Actinobacteria	Actinobacteria	Bifidobacteriales	Bifidobacteriaceae	Bifidobacterium	TACGTAGGGTGCAAGCGTTATCCGGAATTATTGGGCGTAAAGAGCTCGTAGGCGGTTCGTCGCGTCCGGTGTGAAAGTCCATCGCTTAACGGTGGATCTGCGCCGGGTACGGGCGGGCTGGAGTGCGGTAGGGGAGACTGGAATTCCCGGTGTAACGGTGGAATGTGTAGATATCGGGAAGAACACCAATGGCGAAGGCAGGTCTCTGGGCCGTTACTGACGCTGAGGAGCGAAAGCGTGGGGAGCGAACAGG
5	Bacteria	Bacteroidetes	Bacteroidia	Bacteroidales	Prevotellaceae	NA	TACGGAAGGTCCGGGCGTTATCCGGATTTATTGGGTTTAAAGGGAGCGCAGGCCGCCAGGCAAGCGTGTTGTGAAATGCAGTCGCTCAACGTCTGCACTGCAGCGCGAACTGCCCGGCTTGAGTGCGCGCAACGTTGGCGGAATTCGCCGTGTAGCGGTGAAATGCTTAGATATGGCGAAGAACTCCGATTGCGAAGGCAGCTGACGGGTGCGTAACTGACGCTCATGCTCGAAAGTGCGGGTATCGAACAGG
6	Bacteria	Bacteroidetes	Bacteroidia	Bacteroidales	Prevotellaceae	Prevotella 2	TACGGAAGGTCCGGGCGTTATCCGGATTTATTGGGTTTAAAGGGAGCGTAGGCCGTCTGTTAAGCGTGTTGTGAAATGTCGGGGCTCAACCTGGGCATTGCAGCGCGAACTGGCAGACTTGAGTGCGCAGGAAGTAGGCGGAATTCGTCGTGTAGCGGTGAAATGCTTAGATATGACGAAGAACTCCGATTGCGAAGGCAGCCTGCTGTAGCGCAACTGACGCTGAAGCTCGAAAGCGTGGGTATCGAACAGG
7	Bacteria	Actinobacteria	Coriobacteriia	Coriobacteriales	Coriobacteriaceae	Collinsella	TACGTAGGGGGCGAGCGTTATCCGGATTCATTGGGCGTAAAGCGCGCGTAGGCGGCCCGGCAGGCCGGGGGTCGAAGCGGGGGGCTCAACCCCCCGAAGCCCCCGGAACCTCCGCGGCTTGGGTCCGGTAGGGGAGGGTGGAACACCCGGTGTAGCGGTGGAATGCGCAGATATCGGGTGGAACACCGGTGGCGAAGGCGGCCCTCTGGGCCGAGACCGACGCTGAGGCGCGAAAGCTGGGGGAGCGAACAGG
8	Bacteria	Actinobacteria	Coriobacteriia	Coriobacteriales	Atopobiaceae	Coriobacteriaceae UCG-003	TACGTAGGGGGCGAGCGTTATCCGGATTCATTGGGCGTAAAGCGCTCGTAGGCGGCCCGTCTGGTCGGGAGTCAAAGCCCGGGGCTCAACCCCGGCCAGCTCCCGATACCGGCGGGCTTGAGTCGCGCAGGGGATGGCGGAATTCCAGGTGTAGCGGTGGAATGCGCAGATATCTGGAAGAACACCGGTGGCGAAGGCGGCCATCTGGGCGCCGACTGACGCTGAGGAGCGAAAGCTGGGGGAGCGAACAGG
9	Bacteria	Firmicutes	Clostridia	Clostridiales	Lachnospiraceae	NA	TACGTAGGGGGCAAGCGTTATCCGGATTTACTGGGTGTAAAGGGAGCGTAGACGGCACGGCAAGCCAGATGTGAAAGCCCGGGGCTCAACCCCGGGACTGCATTTGGAACTGCTGAGCTAGAGTGTCGGAGAGGCAAGTGGAATTCCTAGTGTAGCGGTGAAATGCGTAGATATTAGGAGGAACACCAGTGGCGAAGGCGGCTTGCTGGACGATGACTGACGTTGAGGCTCGAAAGCGTGGGGAGCAAACAGG
10	Bacteria	Firmicutes	Erysipelotrichia	Erysipelotrichales	Erysipelotrichaceae	Solobacterium	TACGTAGGTAGCGAGCGTTATCCGGAATTATTGGGCGTAAAGGGTGCGTAGGCGGCTTGTTAAGTTTATGGTGAAAGCGTGGGGCTTAACCCCATAAAGCCATAGATACTGGCAAGCTAGAGTACTGGAGAGGGTAGTGGAATTCCATGTGTAGCGGTAAAATGCGTAGATATATGGAGGAACACCGGTGGCGAAGGCGGCTACCTAGACAGAGACTGACGCTGAGGCACGAAAGCGTGGGGAGCAAATAGG
11	Bacteria	Bacteroidetes	Bacteroidia	Bacteroidales	Prevotellaceae	Prevotellaceae NK3B31 group	TACGGAAGGTCCGGGCGTTATCCGGATTTATTGGGTTTAAAGGGAGCGCAGGCCGTGGGTTAAGCGTGCCGTGAAATTCCGTCGCTCAACGGCGGACGTGCGGCGCGAACTGGTCCACTTGAGTACGCGGGACGTTGGCGGAATTCGTGGTGTAGCGGTGAAATGCTTAGATATCACGAAGAACTCCGATTGCGAAGGCAGCTGACGGTAGCGCAACTGACGCTGAGGCTCGAAAGCGCGGGTATCGAACAGG
12	Bacteria	Firmicutes	Clostridia	Clostridiales	Ruminococcaceae	NA	AACGTAGGTCACAAGCGTTGTCCGGAATTACTGGGTGTAAAGGGAGCGCAGGCGGGCAGACAAGTTGGAAGTGAAATCCATGGGCTCAACCCATGAACTGCTTTCAAAACTGTATGTCTTGAGTAGTGCAGAGGTAGGCGGAATTCCCGGTGTAGCGGTGGAATGCGTAGATATCGGGAGGAACACCAGTGGCGAAGGCGGCCTACTGGGCACCAACTGACGCTGAGGCTCGAAAGTGTGGGTAGCAAACAGG
13	Bacteria	Firmicutes	Clostridia	Clostridiales	Ruminococcaceae	Faecalibacterium	AACGTAGGTCACAAGCGTTGTCCGGAATTACTGGGTGTAAAGGGAGCGCAGGCGGGCGATCAAGTTGGAAGTGAAATCCATGGGCTCAACCCATGAACTGCTTTCAAAACTGGTCGTCTTGAGTAGTGCAGAGGTAGGCGGAATTCCCGGTGTAGCGGTGGAATGCGTAGATATCGGGAGGAACACCAGTGGCGAAGGCGGCCTACTGGGCACCAACTGACGCTGAGGCTCGAAAGTGTGGGTAGCAAACAGG
14	Bacteria	Firmicutes	Negativicutes	Selenomonadales	Veillonellaceae	Megasphaera	TACGTAGGTGGCAAGCGTTGTCCGGAATTATTGGGCGTAAAGGGCGCGCAGGCGGCATCATAAGTCGGTCTTAAAAGTGCGGGGCTTAACCCCGTGAGGGGACCGAAACTGTGGAGCTGGAGTATCGGAGAGGAAAGCGGAATTCCTAGTGTAGCGGTGAAATGCGTAGATATTAGGAGGAACACCAGTGGCGAAAGCGGCTTTCTGGACGACAACTGACGCTGAGGCGCGAAAGCCAGGGGAGCGAACGGG
15	Bacteria	Firmicutes	Clostridia	Clostridiales	Lachnospiraceae	[Eubacterium] hallii group	TACGTATGGAGCAAGCGTTATCCGGATTTACTGGGTGTAAAGGGTGCGTAGGTGGCAGTGCAAGTCAGATGTGAAAGGCCGGGGCTCAACCCCGGAGCTGCATTTGAAACTGCATAGCTGGAGTACAGGAGAGGCAGGCGGAATTCCTAGTGTAGCGGTGAAATGCGTAGATATTAGGAGGAACACCAGTGGCGAAGGCGGCCTGCTGGACTGTTACTGACACTGAGGCACGAAAGCGTGGGGAGCAAACAGG
16	Bacteria	Bacteroidetes	Bacteroidia	Bacteroidales	Prevotellaceae	NA	TACGGAAGGTCCGGGCGTTATCCGGATTTATTGGGTTTAAAGGGAGCGCAGGCCGGGTATTAAGCGTGTTGTGAAATGTAGGCGCCCAACGTCTGCACCGCAGCGCGAACTGGTGCCCTTGAGTACGCACGACGTTGGCGGAATTCGCCGTGTAGCGGTGAAATGCTTAGATATGGCGAAGAACTCCGATTGCGAAGGCAGCTGACGGGAGCGCTACTGACGCTCATGCTCGAAAGCGCGGGTATCGAACAGG
17	Bacteria	Actinobacteria	Coriobacteriia	Coriobacteriales	Atopobiaceae	Libanicoccus	TACGTATGGGGCGAGCGTTATCCGGATTCATTGGGCGTAAAGCGCGCGTAGGCGGCCTGGCAGGCCGGGAGTCAAATCCGGGGGCTCAACCCCCGCCCGCTCCCGGAACCTCCGGGCTTGAGTCTGGCAGGGGAGGGTGGAATACCCGGTGTAGCGGTGGAATGCGCAGATATCGGGTAGAACACCGGTGGCGAAGGCGGCCCTCTGGGCCACGACTGACGCTGAGGCGCGAAAGCTGGGGGAGCGAACAGG
18	Bacteria	Bacteroidetes	Bacteroidia	Bacteroidales	Prevotellaceae	Alloprevotella	TACGGAAGGTTCGGGCGTTATCCGGATTTATTGGGTTTAAAGGGAGCGCAGGCGGACATTTAAGTCAGTTGTGAAATACGGCGGCTCAACCGTCGAACTGCAGTTGATACTGGATGTCTTGAGTGCACACAGGGATACTGGAATTCATGGTGTAGCGGTGAAATGCTCAGATATCATGAAGAACTCCGATCGCGAAGGCAGGTATCCGGGGTGCAACTGACGCTGAGGCTCGAAAGTGCGGGTATCAAACAGG
19	Bacteria	Firmicutes	Clostridia	Clostridiales	Lachnospiraceae	NA	TACGTAGGGGGCAAGCGTTATCCGGATTTACTGGGTGTAAAGGGAGCGTAGACGGCGAGACAAGTCTGAAGTGAAAGCCCGGGGCTCAACCCCGGGACTGCTTTGGAAACTGCCTTGCTAGAGTGCTGGAGAGGTAAGTGGAATTCCTAGTGTAGCGGTGAAATGCGTAGATATTAGGAGGAACACCAGTGGCGAAGGCGGCTTACTGGACAGTAACTGACGTTGAGGCTCGAAAGCGTGGGGAGCAAACAGG
20	Bacteria	Kiritimatiellaeota	Kiritimatiellae	WCHB1-41	NA	NA	TACAGAGGTCGCAAGCGTTGTTCGGATTTACTGGGCGTAAAGGGCACGTAGGCGGTAAGGCGTGTCGGATGTGAAATCTCCGGGCTCAACCCGGAAAGTGCGTCCGAAACTACCATACTAGAGTCCGGGAGAGGGAATCGGAATATAGGGTGTAGCGGTGAAATGCGTTGATATCCTATAGAACACCGGAGGCGAAGGCGGATTCCTTGAACGGTACTGACGCTCAGGTGCGAAAGTCGGGGGAGCAAACAGG
21	Bacteria	Firmicutes	Clostridia	Clostridiales	Clostridiaceae 1	NA	TACGTAGGTGGCAAGCGTTGTCCGGATTTACTGGGCGTAAAGGGAGCGTAGGCGGATTCTTAAGTGGGATGTGAAATACCCGGGCTTAACCTGGGTGCTGCATTCCAAACTGGGAATCTAGAGTGCAGGAGGGGAGAGTGGAATTCCTAGTGTAGCGGTGAAATGCGTAGAGATTAGGAAGAACACCAGTGGCGAAGGCGACTCTCTGGACTGTAACTGACGCTGAGGCTCGAAAGCGTGGGGAGCAAACAGG
22	Bacteria	Firmicutes	Clostridia	Clostridiales	Lachnospiraceae	Oribacterium	TACGTAGGGGGCAAGCGTTATCCGGATTTACTGGGTGTAAAGGGAGCGTAGACGGAACGGCAAGTTTGAAGTGAAATACCCGGGCTTAACCCGGGAACTGCTTTGAAAACTGTCGATCTAGAGTGTCGGAGAGGTAAGTGGAATTCCTGGTGTAGTAGTGAAATGCGTAGATATCAGGAAGAACACCGGAGGCGAAGGCGGCTTACTGGACGATAACTGACGTTGAGGCTCGAAAGCGTGGGGAGCAAACAGG
23	Bacteria	Firmicutes	Clostridia	Clostridiales	Lachnospiraceae	Lachnospiraceae NK3A20 group	TACGTAGGGGGCGAGCGTTATCCGGATTTACTGGGTGTAAAGGGAGCGCAGACGGAAGAGCAAGTCTGATGTGAAAACCCGGGGCTTAACCCCGGGCCTGCATTGGAAACTGTTTTTCTGGAGTACTGGAAGGGCAGGCGGAATTCCTGGTGTAGCGGTGAAATGCTTAGATATCAGGAGGAACACCGGTGGCGAAGGCGGCCTGCTGGACAGTAACTGACGTTGAGGCTCGAAAGCGTGGGGAGCAAACAGG
24	Bacteria	Firmicutes	Bacilli	Lactobacillales	Lactobacillaceae	Lactobacillus	TACGTAGGTGGCAAGCGTTGTCCGGATTTATTGGGCGTAAAGGGAACGCAGGCGGTCTTTTAAGTCTGATGTGAAAGCCTTCGGCTTAACCGAAGTAGTGCATTGGAAACTGGAAGACTTGAGTGCAGAAGAGGAGAGTGGAACTCCATGTGTAGCGGTGAAATGCGTAGATATATGGAAGAACACCAGTGGCGAAAGCGGCTCTCTGGTCTGTAACTGACGCTGAGGTTCGAAAGCGTGGGTAGCAAACAGG
25	Bacteria	Firmicutes	Clostridia	Clostridiales	Lachnospiraceae	Lachnospiraceae ND3007 group	TACGTATGGTGCAAGCGTTATCCGGATTTACTGGGTGTAAAGGGAGCGTAGGTGGCAAGGCAAGCCAGAAGTGAAAACCCGGGGCTCAACCGCGGGATTGCTTTTGGAACTGTCAGGCTAGAGTGCAGGAGGGGTGAGCGGAATTCCTAGTGTAGCGGTGAAATGCGTAGATATTAGGAGGAACACCGGAGGCGAAGGCGGCTCACTGGACTGTAACTGACACTGAGGCTCGAAAGCGTGGGGAGCAAACAGG
26	Bacteria	Firmicutes	Clostridia	Clostridiales	Lachnospiraceae	NA	TACGTAGGGGGCAAGCGTTATCCGGATTTACTGGGTGTAAAGGGAGCGTAGGCGGCGGAGCAAGTCAGAAGTGAAAGCCCGGGGCTCAACCCCGGGACGGCTTTTGAAACTGCCCTGCTTGATTTCAGGAGAGGTAAGCGGAATTCCTAGTGTAGCGGTGAAATGCGTAGATATTAGGAGGAACACCAGTGGCGAAGGCGGCTTACTGGACTGACAATGACGCTGAGGCTCGAAAGCGTGGGGAGCAAACAGG
27	Bacteria	Actinobacteria	Coriobacteriia	Coriobacteriales	Atopobiaceae	Olsenella	TACGTAGGGGGCGAGCGTTATCCGGATTCATTGGGCGTAAAGCGCTCGTAGGCTGCCCGCTAGGTCCGGGGTCAAATCCGGGGGCTCAACCCCCGCACGCCCCGGATACCGGCGGGCTTGAGTCAGGTAGGGGAAGGCGGAATTCCAGGTGTAGCGGTGGAATGCGCAGATATCTGGAAGAACACCGGTGGCGAAGGCGGCCTTCTGGGCCTCGACTGACGCTGAGGAGCGAAAGCTGGGGGAGCGAACAGG
28	Bacteria	Firmicutes	Clostridia	Clostridiales	Lachnospiraceae	NA	TACGTAGGGGGCAAGCGTTATCCGGATTTACTGGGTGTAAAGGGAGCGTAGACGGATGGACAAGTCTGATGTGAAAGGCTGGGGCTCAACCCCGGGACTGCATTGGAAACTGCCCGTCTTGAGTGCCGGAGAGGTAAGCGGAATTCCTAGTGTAGCGGTGAAATGCGTAGATATTAGGAGGAACACCAGTGGCGAAGGCGGCTTACTGGACGGTAACTGACGTTGAGGCTCGAAAGCGTGGGGAGCAAACAGG
29	Bacteria	Firmicutes	Clostridia	Clostridiales	Lachnospiraceae	NA	TACGTAGGGGGCAAGCGTTATCCGGATTTACTGGGTGTAAAGGGAGCGTAGACGGCTGTGCAAGTCTGAAGTGAAAGGCATGGGCTCAACCTGTGGACTGCTTTGGAAACTGTGCAGCTAGAGTGTCGGAGAGGTAAGTGGAATTCCTAGTGTAGCGGTGAAATGCGTAGATATTAGGAGGAACACCAGTGGCGAAGGCGGCTTACTGGACGATGACTGACGTTGAGGCTCGAAAGCGTGGGGAGCAAACAGG
30	Bacteria	Actinobacteria	Coriobacteriia	Coriobacteriales	Eggerthellaceae	Slackia	TACGTAGGGGGCGAGCGTTATCCGGAATCATTGGGCGTAAAGCGCGCGCAGGCGGGCTTTCAAGCGGCGGCGTCGAAGCCGGGGGCTCAACCCCCGGAAGCGCCCCGAACTGGAAGCCTCGGATGCGGCAGGGGGAGGCGGAATTCCCGGTGTAGCGGTGAAATGCGCAGATATCGGGAAGAACACCGACGGCGAAGGCAGCCTCCTGGGCCGACATCGACGCTGAGGCGCGAAAGCCGGGGGAGCGAACAGG
31	Bacteria	Firmicutes	Erysipelotrichia	Erysipelotrichales	Erysipelotrichaceae	NA	TACGTAGGTGGCGAGCGTTATCCGGAATGATTGGGCGTAAAGGGTGCGTAGGTGGCCAGGAAAGTCTGGAGTAAAAGGTAGGGGCTCAACTCCTGCTGGCTCTGGAAACTTCCTAGCTAGAGAGCAGAAGAGGGCAGCGGAACTCCATGTGTAGCGGTAAAATGCGTAGATATATGGAAGAACACCGGTGGCGAAGGCGGCTGCCTGGTCTGCTACTGACACTGAAGCACGAAAGCGTGGGGAGCAAATAGG
32	Bacteria	Bacteroidetes	Bacteroidia	Bacteroidales	Prevotellaceae	Alloprevotella	TACGGAAGGTCCAGGCGTTATCCGGATTTATTGGGTTTAAAGGGAGCGCAGGCGGACTTTTAAGTCAGCTGTGAAAACTGGCGGCTCAACCGTCAGCCTGCAGTTGATACTGGAAGTCTTGAGTGCACACAGGGATGCTGGAATTCATGGTGTAGCGGTGAAATGCTCAGATATCATGAAGAACTCCGATCGCGAAGGCAGGCATCCGGGGTGCAACTGACGCTGAGGCTCGAAAGTGCGGGTATCAAACAGG
33	Bacteria	Firmicutes	Clostridia	Clostridiales	Ruminococcaceae	NA	TACGTAGGTGGCAAGCGTTATCCGGATTTACTGGGTGTAAAGGGCGTGTAGGCGGGAATGCAAGTCAGATGTGAAAACTATGGGCTCAACCCATAGCCTGCATTTGAAACTGTATTTCTTGAGTACTGGAGAGGCAGGCGGAATTCCGTGTGTAGCGGTGAAATGCGTAGATATACGGAGGAACACCAGTGGCGAAGGCGGCCTGCTGGACAGCAACTGACGCTGAGGCGCGAAAGCGTGGGGAGCAAACAGG
34	Bacteria	Actinobacteria	Coriobacteriia	Coriobacteriales	Coriobacteriaceae	Collinsella	TACGTAGGGGGCGAGCGTTATCCGGATTCATTGGGCGTAAAGCGCGCGTAGGCGGCCTGGCAGGCCGACGGGTCGAAGCCGGGGGCTCAACCCCCGGAAGCCCGCGGAACCTCCAGGCTTGGGTCCGGTAGGGGAGGGTGGAATACCCGGTGTAGCGGTGGAATGCGCAGATATCGGGTAGAACACCGGTGGCGAAGGCGGCCCTCTGGGCCGAGACCGACGCTGAGGCGCGAAAGCTGGGGGAGCGAACAGG
35	Bacteria	Actinobacteria	Coriobacteriia	Coriobacteriales	Eggerthellaceae	Senegalimassilia	CACGTATGGGGCGAGCGTTATCCGGATTCATTGGGCGTAAAGCGCGCGTAGGCGGAGCGCTAAGCGGGACCTCTAACCCGAGGGCTCAACCCCCGGCCGGGTCCCGAACTGGCGCTCTCGAGTGCGGTAGGGGAGAGCGGAATTCCCGGTGTAGCGGTGGAATGCGCAGATATCGGGAGGAACACCGATGGCGAAGGCAGCTCTCTGGGCCGAAACTGACGCTGAGGCGCGAAAGCTGGGGGAGCGAACAGG
36	Bacteria	Actinobacteria	Coriobacteriia	Coriobacteriales	Eggerthellaceae	Enterorhabdus	TACGTAGGGGGCGAGCGTTATCCGGAATGATTGGGCGTAAAGCGCGCGCAGGCGGCGCGCCAAGCGGGACCTCTAACCCCGGGGCTCAACCCCGGGCCGGGTCCCGAACTGGCGCGCTCGAGTGCGGTAGGGGAGAGCGGAATTCCGGGTGTAGCGGTGGAATGCGCAGATATTCGGAAGAACACCGATGGCGAAGGCAGCTCTCTGGGCCGTCACTGACGCTGAGGCGCGAAAGCCGGGGGAGCGAACAGG
37	Bacteria	Firmicutes	Clostridia	Clostridiales	Ruminococcaceae	[Eubacterium] coprostanoligenes group	TACGTAGGTGGCAAGCGTTGTCCGGAATTACTGGGTGTAAAGGGAGCGCAGGCGGGTGATCAAGTCAGCTGTGAAAACTACGGGCTTAACCCGTAGACTGCAGTTGAAACTGTTCATCTTGAGTGAAGTAGAGGTTGGCGGAATTCCGAGTGTAGCGGTGAAATGCGTAGATATTCGGAGGAACACCGGTGGCGAAGGCGGCCAACTGGGCTTTAACTGACGCTGAGGCTCGAAAGTGTGGGGAGCAAACAGG
38	Bacteria	Bacteroidetes	Bacteroidia	Bacteroidales	Prevotellaceae	NA	TACGGAAGGTCCGGGCGTTATCCGGATTTATTGGGTTTAAAGGGAGCGCAGGCTGTCGGTTAAGCGTGTTGTGAAATGTCGATGCTCAACATCGGCCCTGCAGCGCGAACTGGTCGACTTGAGTACGCGGGAGGTAGGCGGAATTCGTGGTGTAGCGGTGAAATGCTTAGATATCACGAAGAACTCCGATTGCGAAGGCAGCTTACCGTAGCGCAACTGACGCTGAGGCTCGAAAGTGTGGGTATCGAACAGG
39	Bacteria	Firmicutes	Clostridia	Clostridiales	Family XI_2II	Family XIII UCG-001	TACGTAGGGGGCAAGCGTTGTCCGGAATTATTGGGCGTAAAGAGTACGTAGGCGGTCTGGTAAGCGCAAGGTGAAAGGCATAGGCTCAACCAATGTCAGCCTTGCGAACTGTCAGACTTGAGTGCAGGAGGGGAAAGTGGAATTCCTAGTGTAGCGGTGAAATGCGTAGATATTAGGAGGAACACCAGTGGCGAAGGCGACTTTCTGGACTGTAACTGACGCTGAGGTACGAAAGCGTGGGGAGCAAACAGG
40	Bacteria	Firmicutes	Clostridia	Clostridiales	Lachnospiraceae	NA	TACGTATGGTGCAAGCGTTATCCGGATTTACTGGGTGTAAAGGGAGCGCAGGCGGTGCGGCAAGTCTGATGTGAAAGCCCGGGGCTCAACCCCGGTACTGCATTGGAAACTGTCGTACTAGAGTGTCGGAGGGGTAAGTGGAATTCCTAGTGTAGCGGTGAAATGCGTAGATATTAGGAGGAACACCAGTGGCGAAGGCGGCTTACTGGACGATAACTGACGCTGAGGCTCGAAAGCGTGGGGAGCAAACAGG
41	Bacteria	Firmicutes	Clostridia	Clostridiales	NA	NA	TACGTAGGGGGCTAGCGTTATCCGGATTTACTGGGCGTAAAGGGTGCGTAGGCGGTCTTTTAAGTCAGGAGTGAAAGGCTACGGCTCAACCGTAGTAAGCTCTTGAAACTGGAGGACTTGAGTGCAGGAGAGGAGAGTGGAATTCCTAGTGTAGCGGTGAAATGCGTAGATATTAGGAGGAACACCAGTAGCGAAGGCGGCTCTCTGGACTGTAACTGACGCTGAGGCACGAAAGCGTGGGGAGCAAACAGG
42	Bacteria	Bacteroidetes	Bacteroidia	Bacteroidales	NA	NA	TACGGAGGATGCGAGCGTTATCCGGATTTATTGGGTTTAAAGGGAGCGCAGACGGGATGTCAAGTCAGCTGTGAAAGCTCGCGGCTCAACCGCGGAACTGCAGTTGAAACTGGCGTTCTTGAGTACGTTCGAGGCAGGCGGAATTCGTGGTGTAGCGGTGAAATGCTTAGATATCACGAAGAACCCCGATTGCGAAGGCAGCCTGCCAGGCCGGAACTGACGTTGAGGCTCGAAAGCGTGGGTATCAAACAGG
43	Bacteria	NA	NA	NA	NA	NA	TACGGAAGGTCCAGGCGTTATCCGGATTCATTGGGTTTAAAGGGAGCGCAGGCTGCCCCTTAAGCGTGCTGTGAAATGTAGGTGCTCAACACCTGACGTGCAGCGCGAACTGGGGGGCTTGAGTTCGCGGAACGTATGCGGAATTCGTGGTGTAGCGGTGAAATGCTTAGATATCACGAAGAACCCCGATTGCGAAGGCAGCATACGGTCGCGTTACTGACGCTGAGGCTCGAAAGCGCGGGTATCGAACAGG
44	Bacteria	NA	NA	NA	NA	NA	TACGGAGGATGCGAGCGTTATCCGGATTTATTGGGTTTAAAGGGTGCGCAGGCGGCGCGTCAAGTCAGCGGTAAAAATGCGGCGCTCAACGCCGTAGAGCCGTTGAAACTGGCGCGCTCGAGTATGTGCGAGGAAGGCGGAATGCGTGGTGTAGCGGTGAAATGCATAGATATCACGCAGAACCCCGATTGCGAAGGCAGCTTTCCAGCACACGACTGACGCTGAGGCACGAAAGCGTGGGTATCGAACAGG
45	Bacteria	NA	NA	NA	NA	NA	CACGTAGGGGGCGAGCGTTATCCGGATTCATTGGGCGTAAAGCGCGCGTAGGCGGATGCCTAAGCGGGACCTCTAACCCGGGGGCTCAACCCCCGGCCGGGTCCCGGACTGGGCGTCTCGAGTGCGGCAGGGGCAGGTGGAATTCCATGTGTAGCGGTGGAATGCGCAGATATATGGAGGAACACCGACGGCGAAGGCAGCCTGCTGGGCCGGCACTGACGCTGAGGTGCGAAAGCGCGGGGAGCGAACAGG
46	Bacteria	Proteobacteria	Gammaproteobacteria	Pasteurellales	Pasteurellaceae	NA	TACGGGGGGTGCAAGCGTTAATCGGAATAACTGGGCGTAAAGGGCACGCAGGCGGACTTTTAAGTGAGGTGTGAAATCCCCGGGCTTAACCTGGGAACTGCATTTCAGACTGGGAGTCTAGAGTACTTTAGGGAGGGGTAGAATTCCACGTGTAGCGGTGAAATGCGTAGAGATGTGGAGGAATACCGAAGGCGAAGGCAGCCCCTTGGGAATGTACTGACGCTCATGTGCGAAAGCGTGGGGAGCAAACAGG
47	Bacteria	NA	NA	NA	NA	NA	CACGTAAGGTGCGAGCGTTATTCGGAATTATTGGGCGTAAAGGGCACGCAGGCGGCTTTGCAAGCTTGGTGTGAAATCTCAGGGCTCAACCCTGAAACTGCATTGAGAACTGCATGGCTAGAGTTAGCGAGGGGAAACCGGAATTCCAGGTGTAGGGGTGAAATCTGTAGATATCTGGAAGAACACCGATGGCGAAGGCAGGTTTCCAGCGCATAACTGACGCTCAGGTGCGAAGGTGCGGGGATCAAACAGG
48	Bacteria	Bacteroidetes	Bacteroidia	Bacteroidales	Prevotellaceae	Alloprevotella	TACGGAAGGTCCGGGCGTTATCCGGATTTATTGGGTTTAAAGGGAGCGCAGGCGGTGGCGTAAGTCAGTTGTGAAATCGTGCGGCTTAACCGTGCAATTGCAGTTGATACTGCGTCACTTGAGTGCACACAGGGATGTTGGAATTCATGGTGTAGCGGTGAAATGCTTAGATATCATGAAGAACTCCGATCGCGAAGGCATATGTCCGGAGTGCAACTGACGCTGAGGCTCGAAAGTGTGGGTATCAAACAGG
49	Bacteria	Firmicutes	Clostridia	Clostridiales	Lachnospiraceae	NA	TACGTATGGAGCAAGCGTTATCCGGATTTACTGGGTGTAAAGGGAGCGTAGGCGGTCCTGCAAGTCTGATGTGAAAGGCCGGGGCTCAACCCCGGGACTGCATTGGAAACTGTAGGACTAGAGTGTCGGAGGGGTAAGTGGAATTCCTAGTGTAGCGGTGAAATGCGTAGATATTAGGAGGAACACCAGTGGCGAAGGCGGCTTACTGGACGACCACTGACGCTGAGGCTCGAAAGCGTGGGGAGCAAACAGG
50	Bacteria	Actinobacteria	Actinobacteria	Bifidobacteriales	Bifidobacteriaceae	NA	TACGTAGGGTGCAAGCGTTATCCGGAATTATTGGGCGTAAAGAGCTCGTAGGCGGTTTGTCGCGTCTGGTGTGAAAGTCCATCGCTTAACGGTGGATCTGCGCCGGGTACGGGCAGGCTAGAGTGTGGTAGGGGAGACTGGAATTCCCGGTGTAACGGTGGAATGTGTAGATATCGGGAAGAACACCAATGGCGAAGGCAGGTCTCTGGGCCATTACTGACGCTGAGGAGCGAAAGCGTGGGGAGCGAACAGG
51	Bacteria	Bacteroidetes	Bacteroidia	Bacteroidales	Prevotellaceae	Prevotellaceae UCG-003	TACGGAAGATGCGAGCGTTATCCGGATTTATTGGGTTTAAAGGGAGCGTAGGCGGGCTGTTGAGTCAGCGGTCAAATGTCAGGGCCCAACCCTGGCGTGCCGTTGATACTGGCGGCCTTGAGTTCACACAAGGAAGGTGGAATTCGTCGTGTAGCGGTGAAATGCTCAGATATGACGAGGAACTCCGATTGCGAAGGCAGCCTTCTGGGGTGTTACTGACGCTGAGGCTCGAAAGTGCGGGTATCAAACAGG
52	Bacteria	Bacteroidetes	Bacteroidia	Bacteroidales	Rikenellaceae	Rikenellaceae RC9 gut group	TACGGAGGGTGCAAGCGTTATCCGGATTTATTGGGTTTAAAGGGTGCGTAGGCTGTCCGACAAGTCAGGGGTGAAAGCCCGGCGCTCAACGCCGGAACCGCCTTTGATACTGCCGGGCTGGAATGCGGATGCCGTGGGAGGAATGAGTAGTGTAGCGGTGAAATGCATAGATATTACTCAGAACACCGATTGCGAAGGCATCTCACGAATCCGCTATTGACGCTGAGGCACGAAAGCGTGGGGAGCGAACAGG
53	Bacteria	Firmicutes	Clostridia	Clostridiales	Ruminococcaceae	NA	TACGTAGGGAGCAAGCGTTATCCGGATTTACTGGGTGTAAAGGGCGAGTAGGCGGGCTGGCAAGTTGGGAGTGAAATCCCGGGGCTTAACCCCGGAACTGCTTTCAAAACTGCTGGTCTTGAGTGATGGAGAGGCAGGCGGAATTCCGTGTGTAGCGGTGAAATGCGTAGATATACGGAGGAACACCAGTGGCGAAGGCGGCCTGCTGGACATTAACTGACGCTGAGGAGCGAAAGCGTGGGGAGCAAACAGG
54	Bacteria	Firmicutes	Clostridia	Clostridiales	Ruminococcaceae	NA	AACGTAGGGTGCAAGCGTTGTCCGGAATTACTGGGTGTAAAGGGAGCGCAGGCGGGAAGGCAAGTTGGAAGTGAAAACCATGGGCTCAACCCATGAATTGCTTTCAAAACTGTTTTTCTTGAGTAGTGCAGAGGTAGATGGAATTCCCGGTGTAGCGGTGGAATGCGTAGATATCGGGAGGAACACCAGTGGCGAAGGCGGTCTACTGGGCACCAACTGACGCTGAGGCTCGAAAGTATGGGTAGCAAACAGG
55	Bacteria	Firmicutes	Clostridia	Clostridiales	Lachnospiraceae	Lachnospiraceae FCS020 group	TACGTAGGGGGCAAGCGTTATCCGGATTTACTGGGTGTAAAGGGAGCGTAGACGGCTTTGCAAGTCTGACGTGAAACTCCGGGGCTCAACCCCGGAACTGCGTTGGAAACTGTGAGGCTTGAGTGCCGGAGAGGTAAGCGGAATTCCTAGTGTAGCGGTGAAATGCGTAGATATTAGGAGGAACACCAGTGGCGAAGGCGGCTTACTGGACGGCAACTGACGTTGAGGCTCGAAAGCGTGGGGAGCAAACAGG
56	Bacteria	Firmicutes	Clostridia	Clostridiales	Lachnospiraceae	NA	TACGTAGGGGGCAAGCGTTATCCGGATTTACTGGGTGTAAAGGGAGCGTAGACGGTGAGACAAGTCTGAAGTGAAATCCCGGGGCTCAACCCCGGAACTGCTTTGGAAACTGCCTGACTGGAGTGCAGGAGAGGTAAGTGGAATTCCTAGTGTAGCGGTGAAATGCGTAGATATTAGGAGGAACACCAGTGGCGAAGGCGGCTTACTGGACTGTAACTGACGTTGAGGCTCGAAAGCGTGGGGAGCAAACAGG
57	Bacteria	Proteobacteria	Gammaproteobacteria	Pasteurellales	Pasteurellaceae	NA	TACGGGGGGTGCGAGCGTTAATCGGAATAACTGGGCGTAAAGGGCACGCAGGCGGTGACTTAAGTGAGATGTGAAAGCCCCGGGCTTAACCTGGGAATTGCATTTCATACTGGGTCGCTAGAGTACTTTAGGGAGGGGTAGAATTCCACGTGTAGCGGTGAAATGCGTAGAGATGTGGAGGAATACCGAAGGCGAAGGCAGCCCCTTGGGAATGTACTGACGCTCATGTGCGAAAGCGTGGGGAGCAAACAGG
58	Bacteria	Firmicutes	Clostridia	Clostridiales	Ruminococcaceae	[Eubacterium] coprostanoligenes group	TACGTAGGATGCAAGCGTTATCCGGATTTACTGGGTGTAAAGGGAGCGCAGGCGGGACTGCAAGTTGGATGTGAAATACCGTGGCTTAACCACGGAACTGCATCCAAAACTGTAGTTCTTGAGTGAAGTAGAGGCAAGCGGAATTCCGAGTGTAGCGGTGAAATGCGTAGATATTCGGAGGAACACCAGTGGCGAAGGCGGCTTGCTGGGCTTTAACTGACGCTGAGGCTCGAAAGTGTGGGGAGCAAACAGG
59	Bacteria	Firmicutes	Clostridia	Clostridiales	Ruminococcaceae	Ruminiclostridium 9	TACGTAGGGAGCAAGCGTTATCCGGATTTACTGGGTGTAAAGGGCGTGTAGGCGGGACTGCAAGTCAGATGTGAAAACTATGGGCTTAACCCATAGCCTGCATTTGAAACTGTAGTTCTTGAGTGGTGGAGAGGCAAATGGAATTCCTAGTGTAGCGGTGAAATGCGTAGATATTAGGAAGAACACCAGTGGCGAAGGCGATTTGCTGGACACTAACTGACGCTGAGGCGCGAAAGCGTGGGGAGCAAACAGG
60	Bacteria	Firmicutes	Clostridia	Clostridiales	Ruminococcaceae	Ruminococcus 1	TACGTAGGGAGCGAGCGTTGTCCGGAATGACTGGGTGTAAAGGGAGCGTAGGCGGGATGGCAAGTCAGATGTGAAACCTGAGGGCTCAACCTTCAGACTGCATTTGAAACTGCTGTTCTTGAGTGAAGTAGAGGTAAGCGGAATTCCTGGTGTAGCGGTGAAATGCGTAGAGATCAGGAGGAACATCGGTGGCGAAGGCGGCTTACTGGGCTTTTACTGACGCTGAGGCTCGAAAGCGTGGGGAGCAAACAGG
61	Bacteria	Firmicutes	Clostridia	Clostridiales	NA	NA	TACGTAGGTTGCAAGCGTTGTCCGGATTTACTGGGTGTAAAGGGCGTGTAGGCGGAGACGCAAGTCGGGAGTGAAATCCATGGGCTCAACCCATGAACTGCTTTCGAAACTGCGTCCCTTGAGTATCGGAGAGGCAAGCGGAATTCCTAGTGTAGCGGTGAAATGCGTAGATATTAGGAGGAACACCAGTGGCGAAGGCGGCTTGCTGGACGACAACTGACGCTGAGGCGCGAAAGCGTGGGGAGCAAACAGG
62	Bacteria	Bacteroidetes	Bacteroidia	Bacteroidales	Prevotellaceae	Prevotella 7	TACGGAAGGTCCGGGCGTTATCCGGATTTATTGGGTTTAAAGGGAGCGTAGGCCGTGAGGCAAGCGTGTTGTGAAATGCAGGCGCCCAACGCCCGCACTGCAGCGCGAACTGCCCCACTTGAGTGCGCGCAACGCCGGCGGAACTCGTCGTGTAGCGGTGAAATGCTTAGATATGACGAAGAACCCCGATTGCGAAGGCAGCCGGCGGGAGCGTTACTGACGCTGAAGCTCGAAAGCGCGGGTATCGAACAGG
63	Bacteria	Firmicutes	Clostridia	Clostridiales	Family XI_2II	Family XIII AD3011 group	TACGTAGGGGGCAAGCGTTATCCGGAATTATTGGGCGTAAAGAGTACGTAGGTGGTTTTCTAAGCACGGGGTATAAGGCAATGGCTTAACCATTGTTCGCCTTGTGAACTGGAAGACTTGAGTGCAGGAGAGGAAAGCGGAATTCCTAGTGTAGCGGTGAAATGCGTAGATATTAGGAGGAACACCAGTGGCGAAGGCGGCTTTCTGGACTGTAACTGACACTGAGGTACGAAAGCGTGGGGAGCAAACAGG
64	Bacteria	Actinobacteria	Actinobacteria	Bifidobacteriales	Bifidobacteriaceae	Bifidobacterium	TACGTAGGGTGCAAGCGTTATCCGGATTTATTGGGCGTAAAGAGCTCGTAGGCGGTTCGTCGCGTCTGGTGTGAAAGCCCATCGCTTAACGGTGGGTCTGCGCCGGGTACGGGCGGGCTGGAGTGCGGTAGGGGTGACTGGAATTCCCGGTGTAACGGTGGAATGTGTAGATATCGGGAAGAACACCAATGGCGAAGGCAGGTCACTGGGCCGTTACTGACGCTGAGGAGCGAAAGCGTGGGGAGCGAACAGG
65	Bacteria	Firmicutes	Clostridia	Clostridiales	NA	NA	TACGTAGGTGGCAAGCGTTGTCCGGATTTACTGGGTGTAAAGGGCGTGCAGCCGGGTCTGCAAGTCAGATGTGAAATCCATGGGCTCAACCCATGAACTGCATTTGAAACTGTAGGTCTTGAGTGTCGGAGGGGCAATCGGAATTCCTAGTGTAGCGGTGAAATGCGTAGATATTAGGAGGAACACCAGTGGCGAAGGCGGATTGCTGGACGATAACTGACGGTGAGGCGCGAAAGTGTGGGGAGCAAACAGG
66	Bacteria	Firmicutes	Clostridia	Clostridiales	Ruminococcaceae	NA	TACGTAGGTGGCAAGCGTTGTCCGGATTTACTGGGTGTAAAGGGCGTGTAGGCGGAGATGCAAGTCAGAAGTGAAATCTATGGGCTTAACCCATAAACTGCTTTTGAAACTGTATCCCTTGAGTATCGGAGAGGCAGGCGGAATTCCTAGTGTAGCGGTGAAATGCGTAGATATTAGGAGGAACACCAGTGGCGAAGGCGGCCTGCTGGACGACAACTGACGCTGAGGCGCGAAAGCGTGGGGAGCAAACAGG
67	Bacteria	Firmicutes	Clostridia	Clostridiales	Lachnospiraceae	NA	TACGTAGGGGGCAAGCGTTATCCGGATTTACTGGGTGTAAAGGGAGCGTAGACGGTATGGCAAGTCTGATGTGAAAGGCCGGGGCTCAACCCCGGGACTGCATTGGAAACTGTCGAACTAGAGTGTCGGAGAGGCAAGTGGAATTCCTAGTGTAGCGGTGAAATGCGTAGATATTAGGAGGAACACCAGTGGCGAAGGCGGCTTGCTGGACGATGACTGACGTTGAGGCTCGAAAGCGTGGGGAGCAAACAGG
68	Bacteria	Lentisphaerae	Lentisphaeria	Victivallales	vadinBE97	NA	TACGTAGGTGACAAGCGTTGTTCGGATTCATTGGGCGTAAAGGGTCCGCAGGTGGTTTGATAAGTCTGACGTGAAATACCGGAGCTCAACTCCGGAACTGCGTTGGAGACTGTTGAACTGGAGTATCGGAGAGGAAATTGGAATTCCAGGTGTAGCGGTGGAATGCGTAGATATCTGGAAGAACATCGACAGCGAAGGCAGATTTCTGGACGATAACTGACACTCAGGGACGAAAGCATGGGGAGCAAACAGG
69	Bacteria	Spirochaetes	Spirochaetia	Spirochaetales	Spirochaetaceae	Treponema 2	CACGTAAGGCGCGAGCGTTGTTCGGAATCATTGGGCGTAAAGGGCGTGTAGGCGGCCCTGCAAGCCTGGCGTGAAATCCCGGGGCTCAACCCCGGAACCGCGCTGGGAACTGCGAGGCTTGAGCCGCTGTGGCGCAGCCGGAATTCCAGGTGTAGGGGTGAAATCTGTAGATATCTGGAAGAACACCGATGGCGAAGGCAGGCTGCGAGCGGACGGCTGACGCTGAGGCGCGAAGGCGCGGGGAGCGAACAGG
70	Bacteria	Bacteroidetes	Bacteroidia	Bacteroidales	Prevotellaceae	Prevotellaceae UCG-004	TACGGAAGATCCGAGCGTTATCCGGATTTATTGGGTTTAAAGGGAGCGTAGGCGGAGATGCAAGTCAGTTGTGAAAGTTCGCGGCTTAACCGTGGAATTGCAGTTGAAACTGTGTTTCTTGAGTGTACATAAGGATGGTGGAATTCGTGGTGTAGCGGTGAAATGCATAGATATCACGAAGAACTCCGATTGCGAAGGCAGCTATCCGGGGTACGACTGACGCTGAGGCTCGAAAGTGCGGGTATCGAACAGG
71	Bacteria	Bacteroidetes	Bacteroidia	Bacteroidales	Prevotellaceae	NA	TACGGAAGGTCCGGGCGTTATCCGGATTTATTGGGTTTAAAGGGAGCGCAGGCCGGCTGTCAAGCGTGCCGTGAAAATCCGTCGCTCAACGGCGGACTTGCGGCGCGAACTGGCGGTCTTGAGTGCGGTGAACGTAGGCGGAATTCGTGGTGTAGCGGTGAAATGCTTAGATATCACGAAGAACCCCGATTGCGAAGGCAGCCTACGGCAGCGTTACTGACGCTGAGGCTCGAAGGTGCGGGTATCGAACAGG
72	Bacteria	Bacteroidetes	Bacteroidia	NA	NA	NA	TACGGAGGATGCGAGCGTTATCCGGATTTATTGGGTTTAAAGGGTGCGTAGGCTGTTTGTCAAGTCAGGGGTGAAATACCGCAGCTCAACTGTGGAATTGCCTTTGATACTGGCAGGCTTGAATACTGTTGCCGTGGGAGGAATGAGTAGTGTAGCGGTGAAATGCATAGATATTACTCAGAACACCGATTGCGAAGGCATCTCACGAAGCAGGGATTGACGCTGAGGCACGAAAGCGTGGGGATCAAACAGG
73	Bacteria	Firmicutes	Clostridia	Clostridiales	Ruminococcaceae	Ruminiclostridium 9	TACGTAGGGAGCAAGCGTTATCCGGATTTACTGGGTGTAAAGGGCGTGTAGGCGGGACTGCAAGTCAGATGTGAAAACTATGGGCTCAACTCATAGCCTGCATTTGAAACTGTAGTTCTTGAGTGCTGGAGAGGCAAATGGAACTCCTAGTGTAGCGGTGAAATGCGTAGATATTAGGAAGAACACCAGTGGCGAAGGCGATTTGCTGGACAGTAACTGACGCTGAGGCGCGAAAGTGTGGGGAGCAAACAGG
74	Bacteria	Firmicutes	Clostridia	Clostridiales	Lachnospiraceae	Lachnoclostridium	TACGTAGGGGGCAAGCGTTATCCGGATTTACTGGGTGTAAAGGGAGCGCAGACGGCGGTGCAAGTCTGAAGTGAAAGCCCGGGGCTCAACCCCGGGACTGCTTTGGAAACTGTACTGCTAGAGTGCTGGAGAGGCAAGCGGAATTCCTAGTGTAGCGGTGAAATGCGTAGATATTAGGAAGAACACCAGTGGCGAAGGCGGCTTGCTGGACAGTAACTGACGTTCAGGCTCGAAAGCGTGGGGAGCAAACAGG
75	Bacteria	Firmicutes	Clostridia	Clostridiales	Lachnospiraceae	Marvinbryantia	TACGTAGGGGGCAAGCGTTATCCGGATTTACTGGGTGTAAAGGGAGCGTAGACGGCCGTGCAAGTCTGATGTGAAAGGCTGGGGCTCAACCCCGGGACTGCATTGGAAACTGTATGGCTGGAGTGCCGGAGAGGTAAGCGGAATTCCTAGTGTAGCGGTGAAATGCGTAGATATTAGGAGGAACACCAGTGGCGAAGGCGGCTTACTGGACGGTAACTGACGTTGAGGCTCGAAAGCGTGGGGAGCAAACAGG
76	Bacteria	Firmicutes	Clostridia	Clostridiales	Ruminococcaceae	Ruminiclostridium 9	TACGTAGGTGGCAAGCGTTATCCGGATTTACTGGGTGTAAAGGGCGTGTAGGCGGGAAAGCAAGTCAGATGTGAAAACTGTGGGCTCAACCCACAGCCTGCATTTGAAACTGTTTTTCTTGAGTACTGGAGAGGCAGATGGAATTCCTAGTGTAGCGGTGAAATGCGTAGATATTAGGAGGAACACCAGTGGCGAAGGCGATCTGCTGGACAGCAACTGACGCTGAGGCGCGAAAGCGTGGGGAGCAAACAGG
77	Bacteria	Bacteroidetes	Bacteroidia	Bacteroidales	Prevotellaceae	NA	TACGGAAGGTCCGGGCGTTATCCGGATTTATTGGGTTTAAAGGGAGCGTAGGCCGTTTGGTAAGCGTGTTGTGAAATGTCGCGGCTCAACCGGGGCACTGCAGCGCGAACTGTCAGACTTGAGTGCACAGTAGGAAGGCGGAATTCGTCGTGTAGCGGTGAAATGCTTAGATATGACGAAGAACTCCGATTGCGAAGGCAGCTTTCCGTAGTGTTACTGACGCTGAAGCTCGAAAGCGTGGGTATCGAACAGG
78	Bacteria	Bacteroidetes	Bacteroidia	Bacteroidales	Prevotellaceae	Prevotella 9	TACGGAAGGTCCTGGCGTTATCCGGATTTATTGGGTTTAAAGGGAGCGTAGGCCGCGGGTTAAGCGTGTTGTGAAATGCAGGGGCTCAACCTCTGCACTGCAGCGCGAACTGGCTTGCTTGAGTACGCACAACGTGGGCGGAATTCGTGGTGTAGCGGTGAAATGCTTAGATATCACGAAGAACTCCGATTGCGAAGGCAGCTCACGGGAGCGCAACTGACGCTGAAGCTCGAAAGCGCGGGTATCGAACAGG
79	Bacteria	Proteobacteria	Gammaproteobacteria	Enterobacteriales	Enterobacteriaceae	NA	TACGGAGGGTGCAAGCGTTAATCGGAATTACTGGGCGTAAAGCGCACGCAGGCGGTTTGTTAAGTCAGATGTGAAATCCCCGGGCTCAACCTGGGAACTGCATCTGATACTGGCAAGCTTGAGTCTCGTAGAGGGGGGTAGAATTCCAGGTGTAGCGGTGAAATGCGTAGAGATCTGGAGGAATACCGGTGGCGAAGGCGGCCCCCTGGACGAAGACTGACGCTCAGGTGCGAAAGCGTGGGGAGCAAACAGG
80	Bacteria	Firmicutes	Clostridia	Clostridiales	Family XI_2II	Family XIII AD3011 group	TACGTAGGGGGCAAGCGTTATCCGGAATTATTGGGCGTAAAGAGTGCGTAGGTGGTTACCTAAGCAGGGGGTGAAAGGCACTGGCTTAACCAATGTCAGCCCCCTGAACTGGGTACCTTGAGTGCAGGAGAGGAAAGCGGAATTCCTAGTGTAGCGGTGAAATGCGTAGATATTAGGAGGAACACCAGTGGCGAAGGCGGCTTTCTGGACTGTTACTGACACTGAGGCACGAAAGTGTGGGGAGCAAACAGG
81	Bacteria	Firmicutes	Clostridia	Clostridiales	Lachnospiraceae	GCA-900066575	TACGTAGGGGGCAAGCGTTATCCGGATTTACTGGGTGTAAAGGGAGCGTAGGCGGTCTGACAAGTCAGAAGTGAAAGCCCGGGGCTCAACTCCGGGACTGCTTTTGAAACTGCCGGACTAGATTGCAGGAGAGGTAAGTGGAATTCCTAGTGTAGCGGTGAAATGCGTAGATATTAGGAGGAACACCAGTGGCGAAGGCGGCTTACTGGACTGTAAATGACGCTGAGGCTCGAAAGCGTGGGGAGCAAACAGG
82	Bacteria	Firmicutes	Clostridia	Clostridiales	Ruminococcaceae	Ruminococcaceae NK4A214 group	TACGTAGGTGGCAAGCGTTATCCGGATTTACTGGGTGTAAAGGGCGCGTAGGCGGGGATGCAAGTCAGATGTGAAATCTATGGGCTTAACCCATAAACTGCATTTGAAACTGTGTCTCTTGAGTGCTGGAGAGGTAGACGGAATTCCTTGTGTAGCGGTGAAATGCGTAGATATAAGGAAGAACACCAGTGGCGAAGGCGGTCTACTGGACAGTAACTGACGCTGAGGCGCGAAAGCGTGGGGAGCAAACAGG
83	Bacteria	Firmicutes	Clostridia	Clostridiales	Ruminococcaceae	Ruminococcaceae UCG-002	TACGTAGGTGGCAAGCGTTGTCCGGATTTACTGGGTGTAAAGGGCGTGCAGCCGGGAATGCAAGTCAGATGTGAAATCCATGGGCTTAACCCATGAACTGCATTTGAAACTGTATTTCTTGAGTACTGGAGAGGCAATCGGAATTCCTAGTGTAGCGGTGAAATGCGTAGATATTAGGAGGAACACCAGTGGCGAAGGCGGATTGCTGGACAGCAACTGACGGTGAGGCGCGAAAGTGTGGGGAGCAAACAGG
84	Bacteria	Firmicutes	Clostridia	Clostridiales	Ruminococcaceae	NA	TACGTAGGTGGCAAGCGTTGTCCGGATTTACTGGGTGTAAAGGGCGTGTAGACGGGACTGCAAGTCAGATGTGAAATTTATGGGCTCAACCCATAACCTGCATTTGAAACTGTGGTTCTTGAGTGATGGAGAGGTAAGCGGAATTCCTAGTGTAGCGGTGAAATGCGTAGATATTAGGAGGAACACCGGTGGCGAAGGCGGCTTACTGGACATTAACTGACGTTGAGGCGCGAAAGTGTGGGGAGCAAACAGG
85	Bacteria	Firmicutes	Clostridia	Clostridiales	Ruminococcaceae	NA	TACGTAGGTGGCAAGCGTTGTCCGGATTTACTGGGTGTAAAGGGCGTGTAGCCGGGAGGGCAAGTCAGATGTGAAATCCACGGGCTCAACTCGTGAACTGCATTTGAAACTACTCTTCTTGAGTATCGGAGAGGCAATCGGAATTCCTAGTGTAGCGGTGAAATGCGTAGATATTAGGAGGAACACCAGTGGCGAAGGCGGATTGCTGGACGACAACTGACGGTGAGGCGCGAAAGCGTGGGGAGCAAACAGG
86	Bacteria	Firmicutes	Clostridia	Clostridiales	Lachnospiraceae	[Eubacterium] ruminantium group	TACGTATGGTGCAAGCGTTATCCGGATTTACTGGGTGTAAAGGGTGCGTAGGTGGTATGGCAAGTCAGAAGTGAAAGGCTGGGGCTCAACCCCGGGACTGCTTTTGAAACTGTCAAACTAGAGTACAGGAGAGGAAAGCGGAATTCCTAGTGTAGCGGTGAAATGCGTAGATATTAGGAGGAACACCAGTGGCGAAGGCGGCTTTCTGGACTGAAACTGACACTGAGGCACGAAAGCGTGGGGAGCAAACAGG
87	Bacteria	Firmicutes	Clostridia	Clostridiales	Lachnospiraceae	NA	TACGTAGGGGGCAAGCGTTATCCGGATTTACTGGGTGTAAAGGGAGCGCAGGCGGTCTTGCAAGTCTGATGTGAAAGCCCGGGGCTCAACCCCGGGACTGCATTGGAAACTGTGAGACTTGAGTGTCGGAGGGGCAAGTGGAATTCCTAGTGTAGCGGTGAAATGCGTAGATATTAGGAGGAACACCAGTGGCGAAGGCGGCTTGCTGGACGACAACTGACGCTGAGGCTCGAAAGCGTGGGGAGCAAACAGG
88	Bacteria	Firmicutes	Clostridia	Clostridiales	NA	NA	TACGTAGGGGGCGAGCGTTGTCCGGAATGATTGGGCGTAAAGGGCGCGTAGGCGGCCTGCTAAGTCTGGAGTGAAAGTCCTGCTTTCAAGGTGGGAATTGCTTTGGATACTGGTGGGCTGGAGTGCAGGAGAGGAAAGCGGAATTACCGGTGTAGCGGTGAAATGCGTAGAGATCGGTAGGAACACCAGTGGCGAAGGCGGCTTTCTGGACTGAAACTGACGCTGAGGCGCGAAAGCGTGGGGAGCAAACAGG
89	Bacteria	Firmicutes	Clostridia	Clostridiales	Ruminococcaceae	Ruminococcaceae NK4A214 group	TACGTAGGTGGCAAGCGTTATCCGGATTTACTGGGTGTAAAGGGCGCGTAGGCGGGGATACAAGTCAGATGTGAAATCTATGGGCTTAACCCATAAACTGCATTTGAAACTGTATCTCTTGAGTGTCGGAGAGGTAGACGGAATTCCTAGTGTAGCGGTGAAATGCGTAGATATTAGGAGGAACACCAGTGGCGAAGGCGGTCTACTGGACGATAACTGACGCTGAGGCGCGAAAGCGTGGGGAGCAAACAGG
90	Bacteria	Firmicutes	Negativicutes	Selenomonadales	Acidaminococcaceae	Acidaminococcus	TACGTAGGTGGCAAGCGTTGTCCGGAATTATTGGGCGTAAAGAGCATGTAGGCGGGCTTTTAAGTCCGACGTGAAAATGCGGGGCTTAACCCCGTATGGCGTTGGATACTGGAAGTCTTGAGTGCAGGAGAGGAAAGGGGAATTCCCAGTGTAGCGGTGAAATGCGTAGATATTGGGAGGAACACCAGTGGCGAAGGCGCCTTTCTGGACTGTGTCTGACGCTGAGATGCGAAAGCCAGGGTAGCAAACGGG
91	Bacteria	Firmicutes	Clostridia	Clostridiales	Ruminococcaceae	NA	TACGTAGGTGGCAAGCGTTGTCCGGATTTACTGGGTGTAAAGGGCGTGCAGCCGGGCCGACAAGTCAGATGTGAAATCCCGAGGCTTAACCTCGGAACTGCATTTGAAACTGTTGGTCTTGAGTATCGGAGAGGTCATCGGAATTCCTTGTGTAGCGGTGAAATGCGTAGATATAAGGAAGAACACCAGTGGCGAAGGCGGATGACTGGACGACAACTGACGGTGAGGCGCGAAAGCGTGGGGAGCGAACAGG
92	Bacteria	Firmicutes	Clostridia	Clostridiales	Ruminococcaceae	NA	AACGTAGGGTGCAAGCGTTGTCCGGAATTACTGGGTGTAAAGGGAGCGCAGGCGGACCGGCAAGTTGGAAGTGAAAACCACGGGCTCAACCCGTGAATTGCTTTCAAAACTGTTGGCCTTGAGTAGTGCAGAGGTAGGTGGAATTCCCGGTGTAGCGGTGGAATGCGTAGATATCGGGAGGAACACCAGTGGCGAAGGCGACCTACTGGGCACCAACTGACGCTGAGGCTCGAAAGTATGGGTAGCAAACAGG
93	Bacteria	NA	NA	NA	NA	NA	CACGTAAGTTGCGAGCGTTGTTCGGAATTATTGGGCGTAAAGGGCATGTAGGCGGCAATACAAGCTTGGTGTGAAATACCTGGGCTTAACTCAGGAACTGCGTTGAGAACTGTATTGCTAGAGTAGCTGAGGGGCAGCCGGAATTCCAGGTGTAGGGGTGAAATCTGTAGATATCTGGAAGAACACCGATGGCGAAGGCAGGCTGCCAGCAGATTACTGACGCTGAGGTGCGAAGGTGCGGGGAGCGAACAGG
94	Bacteria	Elusimicrobia	Elusimicrobia	Elusimicrobiales	Elusimicrobiaceae	Elusimicrobium	GACGTAGGTGGCAAGCGTTACTCGGAATTACTAGGCGTAAAGCGCGCGTAGGCGGGATGTTAAGTCTGTTGTGTAATCTCTGGGCTCAACCCAGAAACTGCAACAGAAACTGGCGTTCTTGAGTGAGGCAGAGGAAATCGGAATTCCTAGTGTAGCAGTGAAATGCGTAGATATTAGGAGGAACACCGGTGGCGAAGGCGGATTTCTGGGCCTTTACTGACGCTAAAGTGCGAAAGCTAGGGGAGCAAACGGG
95	Bacteria	Bacteroidetes	Bacteroidia	Bacteroidales	Prevotellaceae	NA	TACGGAAGGTCCGGGCGTTATCCGGATTTATTGGGTTTAAAGGGAGCGTAGGCCGCCTTTTAAGCGTGCTGTGAAATGTGGGCGCTCAACGTCTGCACTGCAGCGCGAACTGGAGGGCTTGAGTGCGCCGGAAGCAGGCGGAATTCGTGGTGTAGCGGTGAAATGCTTAGATATCACGAGGAACCCCGATTGCGAAGGCAGCCTGCTGTAGCGTTACTGACGCTGAAGCTCGAAAGCGCGGGTATCGAACAGG
96	Bacteria	Bacteroidetes	Bacteroidia	Bacteroidales	NA	NA	TACGGAGGATGCGAGCGTTATCCGGATTCATTGGGTTTAAAGGGTGCGTAGGTGGCCCGCTAAGTCGGCGGTGAAATTCGGTGGCTCAACCACCGGACTGCCGTCGAAACTGGAGGGCTTGAGTATGATTGAGGCAGGCGGAATGCGTGGTGTAGCGGTGAAATGCATAGATATCACGCAGAACCCCGATTGCGAAGGCAGCCTGCCAAGCCATGACTGACACTGAGGCACGAAAGCGTGGGTATCGAACAGG
97	Bacteria	Bacteroidetes	Bacteroidia	Bacteroidales	Muribaculaceae	CAG-873	TACGGAGGATGCGAGCGTTATCCGGATTTATTGGGTTTAAAGGGTGCGTAGGCGGACATTTAAGTCAGCGGTCAAAACGGGTGGCTCAACCACCTGTCGCCGTTGAAACTGGGTGTCTAGAGTGGGCGAGAAGTACGCGGAATGCGCGGTGTAGCGGTGAAATGCATAGATATTGCGCAGAACTCCGATTGCGAAGGCAGCGTACCGGCGCCCGACTGACGCTGAAGCACGAAAGCGTGGGGATCGAACAGG
98	Bacteria	Bacteroidetes	Bacteroidia	Bacteroidales	NA	NA	TACGGAGGATGCGAGCGTTATCCGGATTTATTGGGTTTAAAGGGTGCGTAGGCGGACGATTAAGTCAGCGGTGAAAGCGTGTGGCTCAACCATACCACTGCCGTTGATACTGGTTGTCTTGAGTGTAAATGAGGTAGGCGGAATGTGATGTGTAGCGGTGAAATGCTTAGATATGTCACAGAACCCCGATTGCGAAGGCAGCTTACCAAGATACAACTGACGCTGAGGCACGAAAGCGTGGGTATCAAACAGG
99	Bacteria	Bacteroidetes	Bacteroidia	Bacteroidales	Rikenellaceae	Rikenellaceae RC9 gut group	TACGGGGGATGCGAGCGTTATCCGGATTCATTGGGTTTAAAGGGTGCGTAGGCTGTGCGTCAAGTCAGGGGTGAAATTCCCGCGCTCAACGCGGGGGCTGCCTTTGATACTGTCGCGCTGGAGTGCGGATGCCGCCGGAGGAATGAGTGGTGTAGCGGTGAAATGCATAGATATCACTCAGAACACCGATTGCGAAGGCATCTGGCGAATCCGTAACTGACGCTGAGGCACGAAAGCGTGGGGATAGAACAGG
100	Bacteria	NA	NA	NA	NA	NA	TACGGGGGATGCGAGCGTTATCCGGATTTATTGGGTTTAAAGGGTGCGTAGGCGGATGGGTAAGTCAGCCGTGAAATGTCCACGCTCAACGTGGAACGTGCGTTTGATACTGCCTGTCTTGAATGCGGATGCCGTGGGAGGAATGTGTGGTGTAGCGGTGAAATGCATAGATATCACACAGAACACCGATTGCGAAGGCATCTCACGAATCCGCAATTGACGCTGAGGCACGAAAGCGCGGGTATCGAACAGG
101	Bacteria	Bacteroidetes	Bacteroidia	NA	NA	NA	TACGGGGGATGCGAGCGTTATCCGGATTTATTGGGTTTAAAGGGTGCGTAGGCGGGGTGGTAAGTCAGCCGTGAAATGTCCACGCTCAACGTGGAACGTGCGTTTGATACTGCCGTCCTAGAATGCGGATGCCGTGGGAGGAATGTGTGGTGTAGCGGTGAAATGCATAGATATCACACAGAACACCGATTGCGAAGGCATCTCACGAATCCGCAATTGACGCTGAGGCACGAAAGCGCGGGTATCGAACAGG
102	Bacteria	Spirochaetes	Brachyspirae	Brachyspirales	Brachyspiraceae	Brachyspira	TACGTAGGAGGCAAACGTTGCTCGGATTTACTGGGCGTAAAGGGTGAGTAGGCGGAACTATAAGTCTAAGGTGAAAGACCGAAGCTCAACTTCGGAAACGCCTCGGATACTGTGGTTCTTGGATATTGTAGGGGATGATGGAATTCTCGGTGTAGCGGTGGAATGTGCAGATATCGAGAGGAACACCTATAGCGAAGGCAGTCATCTGGGCATTTATCGACGCTGAATCACGAAAGCTGGGGGAGCAAACAGG
103	Bacteria	Firmicutes	Clostridia	Clostridiales	Ruminococcaceae	Ruminiclostridium 5	TACGTAGGGAGCAAGCGTTGTCCGGATTTACTGGGTGTAAAGGGTGCGTAGGCGGATTGGCAAGTCAGAAGTGAAATCCATGGGCTTAACCCATGAACTGCTTTTGAAACTGTTAGTCTTGAGTGAAGTAGAGGTAGGCGGAATTCCCGGTGTAGCGGTGAAATGCGTAGAGATCGGGAGGAACACCAGTGGCGAAGGCGGCCTACTGGGCTTTAACTGACGCTGAGGCACGAAAGTGTGGGTAGCAAACAGG
104	Bacteria	Firmicutes	Clostridia	Clostridiales	NA	NA	TACGTAGGGGGCAAGCGTTATCCGGAATTACTGGGTGTAAAGGGTGAGTAGGCGGCACGGCAAGTAAGATGTGAAAGCCCGAGGCTTAACCTCGGGATTGCATTTTAAACTGCTGAGCTAGAGTACAGGAGAGGAAAGCGGAATTCCCAGTGTAGCGGTGAAATGCGTAGATATTGGGAAGAACACCAGTGGCGAAGGCGGCTTTCTGGACTGGCACTGACGCTGAGGCACGAAAGCGTGGGGAGCGAACAGG
105	Bacteria	Firmicutes	Clostridia	Clostridiales	Family XI_2II	Family XIII AD3011 group	TACGTAGGGGGCAAGCGTTATCCGGAATTATTGGGCGTAAAGAGTGCGTAGGTGGTTACCTAAGCAGGGGGTGAAAGGCTATGGCTTAACCATAGTTAGCCCCCTGAACTGGGCTACTTGAGTGCAGGAGAGGAAAGCGGAATTCCTAGTGTAGCGGTGAAATGCGTAGATATTAGGAGGAACACCAGTGGCGAAGGCGGCTTTCTGGACTGTAACTGACACTGAGGCACGAAAGTGTGGGGAGCAAACAGG
106	Bacteria	Firmicutes	Clostridia	Clostridiales	Lachnospiraceae	NA	TACGTAGGGGGCAAGCGTTATCCGGATTTACTGGGTGTAAAGGGAGCGTAGACGGCAAGGCAAGTCTGAAGTGAAATGCGGGGGCTCAACCCCTGAACTGCTTTGGAAACTGTCAGGCTGGAGTGCAGGAGAGGTAAGTGGAATTCCTAGTGTAGCGGTGAAATGCGTAGATATTAGGAGGAACACCAGTGGCGAAGGCGGCTTACTGGACTGTAACTGACGTTGAGGCTCGAAGGCGTGGGGAGCAAACAGG
107	Bacteria	Firmicutes	Clostridia	Clostridiales	Lachnospiraceae	NA	TACGTAGGGGGCAAGCGTTATCCGGATTTACTGGGTGTAAAGGGAGCGTAGACGGCGGTGCAAGTCTGAAGTGAAATACCCGGGCTCAACCCGGGAACTGCTTTGGAAACTGCACTGCTAGAGTGCTGGAGAGGTAAGCGGAATTCCTAGTGTAGCGGTGAAATGCGTAGATATTAGGAAGAACACCAGTGGCGAAGGCGGCTTACTGGACAGTAACTGACGTTCAGGCTCGAAAGCGTGGGGAGCAAACAGG
108	Bacteria	Firmicutes	Clostridia	Clostridiales	Lachnospiraceae	NA	TACGTAGGGGGCAAGCGTTATCCGGATTTACTGGGTGTAAAGGGAGCGTAGACGGCTTTGCAAGTCTGATGTGAAAGGCGGGGGCTCAACCCCTGGACTGCATTGGAAACTGTGGGGCTTGAGTGCCGGAGAGGTAAGCGGAATTCCTAGTGTAGCGGTGAAATGCGTAGATATTAGGAGGAACACCAGTGGCGAAGGCGGCTTACTGGACGGTAACTGACGTTGAGGCTCGAAAGCGTGGGGAGCAAACAGG
109	Bacteria	Firmicutes	Clostridia	Clostridiales	Lachnospiraceae	NA	TACGTAGGGGGCAAGCGTTATCCGGATTTACTGGGTGTAAAGGGAGCGTAGACGGTAGACCAAGTCTGAAGTGAAAGCCCGGGGCTCAACCCCGGAACTGCTTTGGAAACTGGTAAACTGGAGTGCAGGAGAGGTAAGTGGAATTCCTAGTGTAGCGGTGAAATGCGTAGATATTAGGAGGAACACCAGTGGCGAAGGCGGCTTACTGGACTGTAACTGACGTTGAGGCTCGAAAGCGTGGGGAGCAAACAGG
110	Bacteria	Firmicutes	Clostridia	Clostridiales	Lachnospiraceae	NA	TACGTAGGGGGCAAGCGTTATCCGGATTTACTGGGTGTAAAGGGAGCGTAGACGGTGAAGCAAGTCTGAAGTGAAAGGTTGGGGCTCAACCCCGAAACTGCTTTGGAAACTGTTTGACTGGAGTACAGGAGAGGTAAGTGGAATTCCTAGTGTAGCGGTGAAATGCGTAGATATTAGGAGGAACACCAGTGGCGAAGGCGGCTTACTGGACTGTAACTGACGTTGAGGCTCGAAAGCGTGGGGAGCAAACAGG
111	Bacteria	Firmicutes	Clostridia	Clostridiales	Lachnospiraceae	NA	TACGTAGGGGGCAAGCGTTATCCGGATTTACTGGGTGTAAAGGGAGCGTAGACGGTTAAGCAAGTCAGAAGTGAAAGGCTGGGGCTCAACCCCGGGACTGCTTTTGAAACTGTTTAACTGGAGTGCTGGAGAGGTAAGCGGAATTCCTAGTGTAGCGGTGAAATGCGTAGATATTAGGAGGAACACCAGTGGCGAAGGCGGCTTACTGGACAGTCACTGACGTTGAGGCTCGAAAGCGTGGGGAGCAAACAGG
112	Bacteria	Firmicutes	Clostridia	Clostridiales	Lachnospiraceae	NA	TACGTAGGGGGCAAGCGTTATCCGGATTTACTGGGTGTAAAGGGAGCGTAGGCGGCGAGGCAAGTCAGAAGTGAAAACCCAGGGCTCAACTCTGGGATTGCTTTTGAAACTGCTTTGCTTGATTTCAGGAGAGGTAAGCGGAATTCCTAGTGTAGCGGTGAAATGCGTAGATATTAGGAGGAACACCAGTGGCGAAGGCGGCTTACTGGACTGACAATGACGCTGAGGCTCGAAAGCGTGGGGAGCAAACAGG
113	Bacteria	Firmicutes	Clostridia	Clostridiales	Christensenellaceae	Christensenellaceae R-7 group	TACGTAGGGGGCAAGCGTTGTCCGGAATAATTGGGCGTAAAGGGCGCGTAGGCGGCTCGGTAAGTCTGGAGTGAAAGTCCTGCTTTTAAGGTGGGAATTGCTTTGGATACTGTCGGGCTTGAGTGCAGGAGAGGTTAGTGGAATTCCCAGTGTAGCGGTGAAATGCGTAGAGATTGGGAGGAACACCAGTGGCGAAGGCGACTAACTGGACTGTAACTGACGCTGAGGCGCGAAAGTGTGGGGAGCAAACAGG
114	Bacteria	Firmicutes	Clostridia	Clostridiales	NA	NA	TACGTAGGGGGCAAGCGTTGTCCGGAATGATTGGGCGTAAAGGGCGCGTAGGCGGCCAACTAAGTCTGGAGTGAAAGTCCTGCTTTTAAGGTGGGAATTGCTTTGGAAACTGGATGGCTTGAGTGCAGGAGAGGTAAGCGGAATTCCCGGTGTAGCGGTGAAATGCGTAGAGATCGGGAGGAACACCAGTGGCGAAGGCGGCTTACTGGACTGTAACTGACGCTGAGGCGCGAAAGTGTGGGGAGCAAACAGG
115	Bacteria	Actinobacteria	Coriobacteriia	Coriobacteriales	Coriobacteriaceae	NA	TACGTAGGGGGCGAGCGTTATCCGGATTCATTGGGCGTAAAGCGCGCGTAGGCGGCCGGGCAGGCCAGGGGTCAAATCCGGGGGCTCAACCCCCGTCCGCCCTTGGAACCGCCCGGCTCGGGTCCGGCAGGGGAGGGTGGAATTCCCGGTGTAGCGGTGGAATGCGCAGATATCGGGAGGAACACCGGTGGCGAAGGCGGCCCTCTGGGCCGAGACCGACGCTGAGGCGCGAAAGCTGGGGGAGCGAACAGG
116	Bacteria	Firmicutes	Clostridia	Clostridiales	NA	NA	TACGTAGGGGGCGAGCGTTGTCCGGAATGACTGGGCGTAAAGGGCGCGTAGGCGGCTTAATAAGTTAGAAGTGAAAGTCCTGCTTTCAAGGTGGGAATTGCTTTTAATACTGTTGAGCTTGAGTGCAGAAGAGGTAAGCGGAATTCCAAGTGTAGCGGTGAAATGCGTAGAGATTTGGAAGAACACCAGTGGCGAAGGCGGCTTACTGGGCTGTAACTGACGCTGAGGCGCGAAAGCGTGGGGAGCGAACAGG
117	Bacteria	Actinobacteria	Actinobacteria	Bifidobacteriales	Bifidobacteriaceae	Bifidobacterium	TACGTAGGGTGCAAGCGTTATCCGGAATTATTGGGCGTAAAGAGCTCGTAGGCGGTTCGTCGCGTCTGGTGTGAAAGCCCATCGCTTAACGGTGGGTCTGCGCCGGGTACGGGCGGGCTGGAGTGCGGTAGGGGAGACTGGAATTCCCGGTGTAACGGTGGAATGTGTAGATATCGGGAAGAACACCAATGGCGAAGGCAGGTCTCTGGGCCGTTACTGACGCTGAGGAGCGAAAGCGTGGGGAGCGAACAGG
118	Bacteria	Firmicutes	Clostridia	Clostridiales	NA	NA	TACGTAGGTGGCAAGCGTTATCCGGAATTACTGGGTGTAAAGGGAGCGCAGGCGGGATAGCAAGTCAGCTGTGAAAACTATGGGCTCAACCCATAAACTGCAGTTGAAACTGTTATTCTTGAGTGGAGTAGAGGCAAGCGGAATTCCGAGTGTAGCGGTGAAATGCGTAGATATTCGGAGGAACACCAGTGGCGAAGGCGGCTTGCTGGGCTCTAACTGACGCTGAGGCTCGAAAGTGTGGGGAGCAAACAGG
119	Bacteria	NA	NA	NA	NA	NA	TACGTAGGTGGCAAGCGTTATCCGGATTTACTGGGTGTAAAGGGTGTGTAGGCGGGAAGCCAAGTCAGATGTGAAAATCATGGGCTCAACTCATGACTTGCATTTGAAACTGGTTTTCTTGAGTATGGGAGAGGTAAATGGAATTCCCGGTGTAGCGGTGAAATGCGTAGATATCGGGAGGAACACCAGTGGCGAAGGCGGTTTACTGGACCACAACTGACGCTGATACACGAAAGCGTGGGGAGCAAACAGG
120	Bacteria	NA	NA	NA	NA	NA	TACGTAGGTGGCAAGCGTTATCCGGATTTATTGGGCGTAAAGGGTGCGCAGGCGGATTGTTAAGTTTAAGGTGAAAGCGTTGGGCTTAACCCAATATAGCCTTGAATACTGGCAATCTAGAGTGCAGAAGAGGGTAATGGAATTCCATGTGTAGCGGTAAAATGCGTAGATATATGGAGGAACACCAGCGGCGAAGGCGGTTACCTGGTCTGTAACTGACGCTCAGGCACGAAAGCGTGGGGAGCAAATAGG
121	Bacteria	Firmicutes	Negativicutes	Selenomonadales	Veillonellaceae	Dialister	TACGTAGGTGGCAAGCGTTGTCCGGAATTATTGGGCGTAAAGCGCGCGCAGGCGGTTTACTAAGTCCATCTTAAAAGTGCGGGGCTTAACCCCGTGATGGGATGGAAACTGGTAGACTGGAGTATCGGAGAGGAAAGTGGAATTCCTAGTGTAGCGGTGAAATGCGTAGAGATTAGGAAGAACACCGGTGGCGAAGGCGACTTTCTGGACGACAACTGACGCTGAGGCGCGAAAGCGTGGGGAGCAAACAGG
122	Bacteria	Firmicutes	Clostridia	Clostridiales	NA	NA	TACGTAGGTGGCAAGCGTTGTCCGGATTTACTGGGTGTAAAGGGCGTGTAGGCGGAGAAGCAAGTCAGAAGTGAAATCCATGGGCTTAACCCATGAACTGCTTTTGAAACTGTTTCCCTTGAGTATCGGAGAGGCAGGCGGAATTCCTAGTGTAGCGGTGAAATGCGTAGATATTAGGAGGAACACCAGTGGCGAAGGCGGCCTGCTGGACGACAACTGACGCTGAGGCGCGAAAGCGTGGGGAGCAAACAGG
123	Bacteria	Firmicutes	Clostridia	Clostridiales	Ruminococcaceae	NA	TACGTAGGTGGCAAGCGTTGTCCGGATTTACTGGGTGTAAAGGGCGTGTAGGCGGAGCTGCAAGTCAGATGTGAAATCTGGGGGCTTAACCCTCAAACTGCATTTGAAACTGCAGCCCTTGAGTATCGGAGAGGCAGGCGGAATTCCTAGTGTAGCGGTGAAATGCGTAGATATTAGGAAGAACACCAGTGGCGAAGGCGGCCTGCTGGACGACAACTGACGCTGAGGCGCGAAAGCGTGGGGAGCAAACAGG
124	Bacteria	Firmicutes	Clostridia	Clostridiales	Ruminococcaceae	Ruminococcaceae UCG-005	TACGTAGGTTGCAAGCGTTGTCCGGATTTACTGGGTGTAAAGGGCGTGTAGGCGGAGATGCAAGTTGGGAGTGAAATCCATGGGCTCAACCCATGAACTGCTCTCAAAACTGTATCCCTTGAGTATCGGAGAGGCAAGCGGAATTCCTAGTGTAGCGGTGAAATGCGTAGATATTAGGAGGAACACCAGTGGCGAAGGCGGCTTGCTGGACGACAACTGACGCTGAGGCGCGAAAGCGTGGGGAGCAAACAGG
125	Bacteria	Firmicutes	Clostridia	Clostridiales	Lachnospiraceae	Coprococcus 2	TACGTATGGTGCAAGCGTTATCCGGATTTACTGGGTGTAAAGGGTGCGTAGGTGGTGAGACAAGTCTGAAGTGAAAATCCGGGGCTTAACCCCGGAACTGCTTTGGAAACTGCCTGACTAGAGTACAGGAGAGGTAAGTGGAATTCCTAGTGTAGCGGTGAAATGCGTAGATATTAGGAGGAACACCAGTGGCGAAGGCGACTTACTGGACTGCTACTGACACTGAGGCACGAAAGCGTGGGGAGCAAACAGG
126	rare bacterial taxa*
*This grouping represents all taxa not present with at least a single count in at least 20 percent of every host's samples.

### Sheet: Table S2
Table S2. Bacterial phyla present in more than 20% of samples in each baboon host.
Phylum identity code	domain	phylum
1	Bacteria	Actinobacteria
2	Bacteria	Bacteroidetes
3	Bacteria	Firmicutes
4	Bacteria	Cyanobacteria
5	Bacteria	NA
6	Bacteria	Proteobacteria
7	Bacteria	Kiritimatiellaeota
8	Bacteria	Epsilonbacteraeota
9	Bacteria	Lentisphaerae
10	Bacteria	Tenericutes
11	Bacteria	Spirochaetes
12	Bacteria	Elusimicrobia
13	rare bacterial taxa*
*This grouping represents all taxa not present with at least a single count in at least 20 percent of every host's samples.

### Sheet: Table S3
Table S3. Taxonomic assignments finer than phyla, but above the genus level (e.g., class, order, family) and present in more than 20% of samples in each baboon host.
Identity code	domain	phylum	class	order	family
1	Bacteria	Actinobacteria	Actinobacteria	Bifidobacteriales	Bifidobacteriaceae
2	Bacteria	Bacteroidetes	Bacteroidia	Bacteroidales	Prevotellaceae
3	Bacteria	Firmicutes	Clostridia	Clostridiales	Lachnospiraceae
4	Bacteria	Firmicutes	Clostridia	Clostridiales	Ruminococcaceae
5	Bacteria	Firmicutes	Erysipelotrichia	Erysipelotrichales	Erysipelotrichaceae
6	Bacteria	Actinobacteria	Coriobacteriia	Coriobacteriales	Atopobiaceae
7	Bacteria	Actinobacteria	Coriobacteriia	Coriobacteriales	Coriobacteriaceae
8	Bacteria	Firmicutes	Negativicutes	Selenomonadales	Veillonellaceae
9	Bacteria	Firmicutes	Clostridia	Clostridiales	NA
10	Bacteria	NA	NA	NA	NA
11	Bacteria	Actinobacteria	Coriobacteriia	Coriobacteriales	Eggerthellaceae
12	Bacteria	Proteobacteria	Gammaproteobacteria	Betaproteobacteriales	Burkholderiaceae
13	Bacteria	Firmicutes	Bacilli	Lactobacillales	Streptococcaceae
14	Bacteria	Firmicutes	Clostridia	Clostridiales	Clostridiaceae 1
15	Bacteria	Kiritimatiellaeota	Kiritimatiellae	WCHB1-41	NA
16	Bacteria	Firmicutes	Bacilli	Lactobacillales	Lactobacillaceae
17	Bacteria	Firmicutes	Clostridia	Clostridiales	Family XI_2II
18	Bacteria	Firmicutes	Negativicutes	Selenomonadales	Acidaminococcaceae
19	Bacteria	Proteobacteria	Gammaproteobacteria	Pasteurellales	Pasteurellaceae
20	Bacteria	Bacteroidetes	Bacteroidia	Bacteroidales	NA
21	Bacteria	Bacteroidetes	Bacteroidia	Bacteroidales	Rikenellaceae
22	Bacteria	Proteobacteria	Deltaproteobacteria	Desulfovibrionales	Desulfovibrionaceae
23	Bacteria	Epsilonbacteraeota	Campylobacteria	Campylobacterales	Helicobacteraceae
24	Bacteria	Firmicutes	Clostridia	Clostridiales	Peptococcaceae
25	Bacteria	Cyanobacteria	Melainabacteria	Gastranaerophilales	NA
26	Bacteria	Firmicutes	NA	NA	NA
27	Bacteria	Lentisphaerae	Lentisphaeria	Victivallales	vadinBE97
28	Bacteria	Tenericutes	Mollicutes	Mollicutes RF39	NA
29	Bacteria	Spirochaetes	Spirochaetia	Spirochaetales	Spirochaetaceae
30	Bacteria	Bacteroidetes	Bacteroidia	NA	NA
31	Bacteria	Proteobacteria	Gammaproteobacteria	Enterobacteriales	Enterobacteriaceae
32	Bacteria	Bacteroidetes	Bacteroidia	Bacteroidales	Muribaculaceae
33	Bacteria	Elusimicrobia	Elusimicrobia	Elusimicrobiales	Elusimicrobiaceae
34	Bacteria	Firmicutes	Clostridia	Clostridiales	Clostridiales vadinBB60 group
35	Bacteria	Spirochaetes	Brachyspirae	Brachyspirales	Brachyspiraceae
36	Bacteria	Firmicutes	Clostridia	Clostridiales	Christensenellaceae
37	Bacteria	Tenericutes	Mollicutes	NA	NA
38	rare bacterial taxa*
*This grouping represents all taxa not present with at least a single count in at least 20 percent of every host's samples.

### Sheet: Table S4
Table S4. The top 5% most universal ASV-ASV pairs (n = 446 pairs), ranked in order of their universality score. Numbered taxon identities are in Table S3. Consensus sign reflects whether the majority of hosts exhibited a positive (1) or negative (-1) correlation for these ASVs
Rank	Percentile	Identity of ASV 1	Identity of ASV 2	Consensus correlation sign across 56 hosts	Proportion agreement in sign across 56 hosts	Median unsigned correlatinon	Universality score	Percent ASV sequence identity	Number of nucleotide mismatces between ASV sequences	Kimura's 2-parameter distance between ASV sequences	taxonomy_1	taxonomy_2	sequence_1	sequence_2
1	top 1%	2	3	1	1	0.800638	0.800638	0.97619	6	0.0241956	domain Bacteria / phylum Bacteroidetes / class Bacteroidia / order Bacteroidales / family Prevotellaceae / genus Prevotella 9	domain Bacteria / phylum Bacteroidetes / class Bacteroidia / order Bacteroidales / family Prevotellaceae / genus Prevotella 9	TACGGAAGGTCCGGGCGTTATCCGGATTTATTGGGTTTAAAGGGAGCGTAGGCCGGAGATTAAGCGTGTTGTGAAATGTAGGTGCTCAACATCTGCACTGCAGCGCGAACTGGTTTCCTTGAGTACGCACAAAGTGGGCGGAATTCGTGGTGTAGCGGTGAAATGCTTAGATATCACGAAGAACTCCGATTGCGAAGGCAGCTCACTGGAGCGCAACTGACGCTGAAGCTCGAAAGTGCGGGTATCGAACAGG	TACGGAAGGTCCGGGCGTTATCCGGATTTATTGGGTTTAAAGGGAGCGTAGGCCGCAGGTTAAGCGTGTTGTGAAATGTAGGGGCTCAACCTCTGCACTGCAGCGCGAACTGGCTTGCTTGAGTACGCACAAAGTGGGCGGAATTCGTGGTGTAGCGGTGAAATGCTTAGATATCACGAAGAACTCCGATTGCGAAGGCAGCTCACTGGAGCGCAACTGACGCTGAAGCTCGAAAGTGCGGGTATCGAACAGG
2	top 1%	46	57	1	1	0.779768	0.779768	0.952381	12	0.049198	domain Bacteria / phylum Proteobacteria / class Gammaproteobacteria / order Pasteurellales / family Pasteurellaceae / genus NA	domain Bacteria / phylum Proteobacteria / class Gammaproteobacteria / order Pasteurellales / family Pasteurellaceae / genus NA	TACGGGGGGTGCAAGCGTTAATCGGAATAACTGGGCGTAAAGGGCACGCAGGCGGACTTTTAAGTGAGGTGTGAAATCCCCGGGCTTAACCTGGGAACTGCATTTCAGACTGGGAGTCTAGAGTACTTTAGGGAGGGGTAGAATTCCACGTGTAGCGGTGAAATGCGTAGAGATGTGGAGGAATACCGAAGGCGAAGGCAGCCCCTTGGGAATGTACTGACGCTCATGTGCGAAAGCGTGGGGAGCAAACAGG	TACGGGGGGTGCGAGCGTTAATCGGAATAACTGGGCGTAAAGGGCACGCAGGCGGTGACTTAAGTGAGATGTGAAAGCCCCGGGCTTAACCTGGGAATTGCATTTCATACTGGGTCGCTAGAGTACTTTAGGGAGGGGTAGAATTCCACGTGTAGCGGTGAAATGCGTAGAGATGTGGAGGAATACCGAAGGCGAAGGCAGCCCCTTGGGAATGTACTGACGCTCATGTGCGAAAGCGTGGGGAGCAAACAGG
3	top 1%	9	28	1	1	0.725382	0.725382	0.916667	21	0.0887057	domain Bacteria / phylum Firmicutes / class Clostridia / order Clostridiales / family Lachnospiraceae / genus NA	domain Bacteria / phylum Firmicutes / class Clostridia / order Clostridiales / family Lachnospiraceae / genus NA	TACGTAGGGGGCAAGCGTTATCCGGATTTACTGGGTGTAAAGGGAGCGTAGACGGCACGGCAAGCCAGATGTGAAAGCCCGGGGCTCAACCCCGGGACTGCATTTGGAACTGCTGAGCTAGAGTGTCGGAGAGGCAAGTGGAATTCCTAGTGTAGCGGTGAAATGCGTAGATATTAGGAGGAACACCAGTGGCGAAGGCGGCTTGCTGGACGATGACTGACGTTGAGGCTCGAAAGCGTGGGGAGCAAACAGG	TACGTAGGGGGCAAGCGTTATCCGGATTTACTGGGTGTAAAGGGAGCGTAGACGGATGGACAAGTCTGATGTGAAAGGCTGGGGCTCAACCCCGGGACTGCATTGGAAACTGCCCGTCTTGAGTGCCGGAGAGGTAAGCGGAATTCCTAGTGTAGCGGTGAAATGCGTAGATATTAGGAGGAACACCAGTGGCGAAGGCGGCTTACTGGACGGTAACTGACGTTGAGGCTCGAAAGCGTGGGGAGCAAACAGG
4	top 1%	83	85	1	1	0.725139	0.725139	0.936508	16	0.0673759	domain Bacteria / phylum Firmicutes / class Clostridia / order Clostridiales / family Ruminococcaceae / genus Ruminococcaceae UCG-002	domain Bacteria / phylum Firmicutes / class Clostridia / order Clostridiales / family Ruminococcaceae / genus NA	TACGTAGGTGGCAAGCGTTGTCCGGATTTACTGGGTGTAAAGGGCGTGCAGCCGGGAATGCAAGTCAGATGTGAAATCCATGGGCTTAACCCATGAACTGCATTTGAAACTGTATTTCTTGAGTACTGGAGAGGCAATCGGAATTCCTAGTGTAGCGGTGAAATGCGTAGATATTAGGAGGAACACCAGTGGCGAAGGCGGATTGCTGGACAGCAACTGACGGTGAGGCGCGAAAGTGTGGGGAGCAAACAGG	TACGTAGGTGGCAAGCGTTGTCCGGATTTACTGGGTGTAAAGGGCGTGTAGCCGGGAGGGCAAGTCAGATGTGAAATCCACGGGCTCAACTCGTGAACTGCATTTGAAACTACTCTTCTTGAGTATCGGAGAGGCAATCGGAATTCCTAGTGTAGCGGTGAAATGCGTAGATATTAGGAGGAACACCAGTGGCGAAGGCGGATTGCTGGACGACAACTGACGGTGAGGCGCGAAAGCGTGGGGAGCAAACAGG
5	top 1%	30	35	1	1	0.723999	0.723999	0.468254	134	0.929614	domain Bacteria / phylum Actinobacteria / class Coriobacteriia / order Coriobacteriales / family Eggerthellaceae / genus Slackia	domain Bacteria / phylum Actinobacteria / class Coriobacteriia / order Coriobacteriales / family Eggerthellaceae / genus Senegalimassilia	TACGTAGGGGGCGAGCGTTATCCGGAATCATTGGGCGTAAAGCGCGCGCAGGCGGGCTTTCAAGCGGCGGCGTCGAAGCCGGGGGCTCAACCCCCGGAAGCGCCCCGAACTGGAAGCCTCGGATGCGGCAGGGGGAGGCGGAATTCCCGGTGTAGCGGTGAAATGCGCAGATATCGGGAAGAACACCGACGGCGAAGGCAGCCTCCTGGGCCGACATCGACGCTGAGGCGCGAAAGCCGGGGGAGCGAACAGG	CACGTATGGGGCGAGCGTTATCCGGATTCATTGGGCGTAAAGCGCGCGTAGGCGGAGCGCTAAGCGGGACCTCTAACCCGAGGGCTCAACCCCCGGCCGGGTCCCGAACTGGCGCTCTCGAGTGCGGTAGGGGAGAGCGGAATTCCCGGTGTAGCGGTGGAATGCGCAGATATCGGGAGGAACACCGATGGCGAAGGCAGCTCTCTGGGCCGAAACTGACGCTGAGGCGCGAAAGCTGGGGGAGCGAACAGG
6	top 1%	83	91	1	1	0.709686	0.709686	0.896825	26	0.111172	domain Bacteria / phylum Firmicutes / class Clostridia / order Clostridiales / family Ruminococcaceae / genus Ruminococcaceae UCG-002	domain Bacteria / phylum Firmicutes / class Clostridia / order Clostridiales / family Ruminococcaceae / genus NA	TACGTAGGTGGCAAGCGTTGTCCGGATTTACTGGGTGTAAAGGGCGTGCAGCCGGGAATGCAAGTCAGATGTGAAATCCATGGGCTTAACCCATGAACTGCATTTGAAACTGTATTTCTTGAGTACTGGAGAGGCAATCGGAATTCCTAGTGTAGCGGTGAAATGCGTAGATATTAGGAGGAACACCAGTGGCGAAGGCGGATTGCTGGACAGCAACTGACGGTGAGGCGCGAAAGTGTGGGGAGCAAACAGG	TACGTAGGTGGCAAGCGTTGTCCGGATTTACTGGGTGTAAAGGGCGTGCAGCCGGGCCGACAAGTCAGATGTGAAATCCCGAGGCTTAACCTCGGAACTGCATTTGAAACTGTTGGTCTTGAGTATCGGAGAGGTCATCGGAATTCCTTGTGTAGCGGTGAAATGCGTAGATATAAGGAAGAACACCAGTGGCGAAGGCGGATGACTGGACGACAACTGACGGTGAGGCGCGAAAGCGTGGGGAGCGAACAGG
7	top 1%	85	91	1	1	0.701342	0.701342	0.904762	24	0.102096	domain Bacteria / phylum Firmicutes / class Clostridia / order Clostridiales / family Ruminococcaceae / genus NA	domain Bacteria / phylum Firmicutes / class Clostridia / order Clostridiales / family Ruminococcaceae / genus NA	TACGTAGGTGGCAAGCGTTGTCCGGATTTACTGGGTGTAAAGGGCGTGTAGCCGGGAGGGCAAGTCAGATGTGAAATCCACGGGCTCAACTCGTGAACTGCATTTGAAACTACTCTTCTTGAGTATCGGAGAGGCAATCGGAATTCCTAGTGTAGCGGTGAAATGCGTAGATATTAGGAGGAACACCAGTGGCGAAGGCGGATTGCTGGACGACAACTGACGGTGAGGCGCGAAAGCGTGGGGAGCAAACAGG	TACGTAGGTGGCAAGCGTTGTCCGGATTTACTGGGTGTAAAGGGCGTGCAGCCGGGCCGACAAGTCAGATGTGAAATCCCGAGGCTTAACCTCGGAACTGCATTTGAAACTGTTGGTCTTGAGTATCGGAGAGGTCATCGGAATTCCTTGTGTAGCGGTGAAATGCGTAGATATAAGGAAGAACACCAGTGGCGAAGGCGGATGACTGGACGACAACTGACGGTGAGGCGCGAAAGCGTGGGGAGCGAACAGG
8	top 1%	71	107	1	1	0.692826	0.692826	0.718254	71	0.3533	domain Bacteria / phylum Bacteroidetes / class Bacteroidia / order Bacteroidales / family Prevotellaceae / genus NA	domain Bacteria / phylum Firmicutes / class Clostridia / order Clostridiales / family Lachnospiraceae / genus NA	TACGGAAGGTCCGGGCGTTATCCGGATTTATTGGGTTTAAAGGGAGCGCAGGCCGGCTGTCAAGCGTGCCGTGAAAATCCGTCGCTCAACGGCGGACTTGCGGCGCGAACTGGCGGTCTTGAGTGCGGTGAACGTAGGCGGAATTCGTGGTGTAGCGGTGAAATGCTTAGATATCACGAAGAACCCCGATTGCGAAGGCAGCCTACGGCAGCGTTACTGACGCTGAGGCTCGAAGGTGCGGGTATCGAACAGG	TACGTAGGGGGCAAGCGTTATCCGGATTTACTGGGTGTAAAGGGAGCGTAGACGGCGGTGCAAGTCTGAAGTGAAATACCCGGGCTCAACCCGGGAACTGCTTTGGAAACTGCACTGCTAGAGTGCTGGAGAGGTAAGCGGAATTCCTAGTGTAGCGGTGAAATGCGTAGATATTAGGAAGAACACCAGTGGCGAAGGCGGCTTACTGGACAGTAACTGACGTTCAGGCTCGAAAGCGTGGGGAGCAAACAGG
9	top 1%	43	71	1	1	0.679278	0.679278	0.880952	30	0.129781	domain Bacteria / phylum NA / class NA / order NA / family NA / genus NA	domain Bacteria / phylum Bacteroidetes / class Bacteroidia / order Bacteroidales / family Prevotellaceae / genus NA	TACGGAAGGTCCAGGCGTTATCCGGATTCATTGGGTTTAAAGGGAGCGCAGGCTGCCCCTTAAGCGTGCTGTGAAATGTAGGTGCTCAACACCTGACGTGCAGCGCGAACTGGGGGGCTTGAGTTCGCGGAACGTATGCGGAATTCGTGGTGTAGCGGTGAAATGCTTAGATATCACGAAGAACCCCGATTGCGAAGGCAGCATACGGTCGCGTTACTGACGCTGAGGCTCGAAAGCGCGGGTATCGAACAGG	TACGGAAGGTCCGGGCGTTATCCGGATTTATTGGGTTTAAAGGGAGCGCAGGCCGGCTGTCAAGCGTGCCGTGAAAATCCGTCGCTCAACGGCGGACTTGCGGCGCGAACTGGCGGTCTTGAGTGCGGTGAACGTAGGCGGAATTCGTGGTGTAGCGGTGAAATGCTTAGATATCACGAAGAACCCCGATTGCGAAGGCAGCCTACGGCAGCGTTACTGACGCTGAGGCTCGAAGGTGCGGGTATCGAACAGG
10	top 1%	115	117	1	1	0.675262	0.675262	0.452381	138	0.992195	domain Bacteria / phylum Actinobacteria / class Coriobacteriia / order Coriobacteriales / family Coriobacteriaceae / genus NA	domain Bacteria / phylum Actinobacteria / class Actinobacteria / order Bifidobacteriales / family Bifidobacteriaceae / genus Bifidobacterium	TACGTAGGGGGCGAGCGTTATCCGGATTCATTGGGCGTAAAGCGCGCGTAGGCGGCCGGGCAGGCCAGGGGTCAAATCCGGGGGCTCAACCCCCGTCCGCCCTTGGAACCGCCCGGCTCGGGTCCGGCAGGGGAGGGTGGAATTCCCGGTGTAGCGGTGGAATGCGCAGATATCGGGAGGAACACCGGTGGCGAAGGCGGCCCTCTGGGCCGAGACCGACGCTGAGGCGCGAAAGCTGGGGGAGCGAACAGG	TACGTAGGGTGCAAGCGTTATCCGGAATTATTGGGCGTAAAGAGCTCGTAGGCGGTTCGTCGCGTCTGGTGTGAAAGCCCATCGCTTAACGGTGGGTCTGCGCCGGGTACGGGCGGGCTGGAGTGCGGTAGGGGAGACTGGAATTCCCGGTGTAACGGTGGAATGTGTAGATATCGGGAAGAACACCAATGGCGAAGGCAGGTCTCTGGGCCGTTACTGACGCTGAGGAGCGAAAGCGTGGGGAGCGAACAGG
11	top 1%	64	115	1	1	0.673658	0.673658	0.456349	137	0.973825	domain Bacteria / phylum Actinobacteria / class Actinobacteria / order Bifidobacteriales / family Bifidobacteriaceae / genus Bifidobacterium	domain Bacteria / phylum Actinobacteria / class Coriobacteriia / order Coriobacteriales / family Coriobacteriaceae / genus NA	TACGTAGGGTGCAAGCGTTATCCGGATTTATTGGGCGTAAAGAGCTCGTAGGCGGTTCGTCGCGTCTGGTGTGAAAGCCCATCGCTTAACGGTGGGTCTGCGCCGGGTACGGGCGGGCTGGAGTGCGGTAGGGGTGACTGGAATTCCCGGTGTAACGGTGGAATGTGTAGATATCGGGAAGAACACCAATGGCGAAGGCAGGTCACTGGGCCGTTACTGACGCTGAGGAGCGAAAGCGTGGGGAGCGAACAGG	TACGTAGGGGGCGAGCGTTATCCGGATTCATTGGGCGTAAAGCGCGCGTAGGCGGCCGGGCAGGCCAGGGGTCAAATCCGGGGGCTCAACCCCCGTCCGCCCTTGGAACCGCCCGGCTCGGGTCCGGCAGGGGAGGGTGGAATTCCCGGTGTAGCGGTGGAATGCGCAGATATCGGGAGGAACACCGGTGGCGAAGGCGGCCCTCTGGGCCGAGACCGACGCTGAGGCGCGAAAGCTGGGGGAGCGAACAGG
12	top 1%	71	78	1	1	0.664197	0.664197	0.853175	37	0.163529	domain Bacteria / phylum Bacteroidetes / class Bacteroidia / order Bacteroidales / family Prevotellaceae / genus NA	domain Bacteria / phylum Bacteroidetes / class Bacteroidia / order Bacteroidales / family Prevotellaceae / genus Prevotella 9	TACGGAAGGTCCGGGCGTTATCCGGATTTATTGGGTTTAAAGGGAGCGCAGGCCGGCTGTCAAGCGTGCCGTGAAAATCCGTCGCTCAACGGCGGACTTGCGGCGCGAACTGGCGGTCTTGAGTGCGGTGAACGTAGGCGGAATTCGTGGTGTAGCGGTGAAATGCTTAGATATCACGAAGAACCCCGATTGCGAAGGCAGCCTACGGCAGCGTTACTGACGCTGAGGCTCGAAGGTGCGGGTATCGAACAGG	TACGGAAGGTCCTGGCGTTATCCGGATTTATTGGGTTTAAAGGGAGCGTAGGCCGCGGGTTAAGCGTGTTGTGAAATGCAGGGGCTCAACCTCTGCACTGCAGCGCGAACTGGCTTGCTTGAGTACGCACAACGTGGGCGGAATTCGTGGTGTAGCGGTGAAATGCTTAGATATCACGAAGAACTCCGATTGCGAAGGCAGCTCACGGGAGCGCAACTGACGCTGAAGCTCGAAAGCGCGGGTATCGAACAGG
13	top 1%	43	78	1	1	0.658791	0.658791	0.876984	31	0.134411	domain Bacteria / phylum NA / class NA / order NA / family NA / genus NA	domain Bacteria / phylum Bacteroidetes / class Bacteroidia / order Bacteroidales / family Prevotellaceae / genus Prevotella 9	TACGGAAGGTCCAGGCGTTATCCGGATTCATTGGGTTTAAAGGGAGCGCAGGCTGCCCCTTAAGCGTGCTGTGAAATGTAGGTGCTCAACACCTGACGTGCAGCGCGAACTGGGGGGCTTGAGTTCGCGGAACGTATGCGGAATTCGTGGTGTAGCGGTGAAATGCTTAGATATCACGAAGAACCCCGATTGCGAAGGCAGCATACGGTCGCGTTACTGACGCTGAGGCTCGAAAGCGCGGGTATCGAACAGG	TACGGAAGGTCCTGGCGTTATCCGGATTTATTGGGTTTAAAGGGAGCGTAGGCCGCGGGTTAAGCGTGTTGTGAAATGCAGGGGCTCAACCTCTGCACTGCAGCGCGAACTGGCTTGCTTGAGTACGCACAACGTGGGCGGAATTCGTGGTGTAGCGGTGAAATGCTTAGATATCACGAAGAACTCCGATTGCGAAGGCAGCTCACGGGAGCGCAACTGACGCTGAAGCTCGAAAGCGCGGGTATCGAACAGG
14	top 1%	107	115	1	1	0.654591	0.654591	0.484127	130	0.87689	domain Bacteria / phylum Firmicutes / class Clostridia / order Clostridiales / family Lachnospiraceae / genus NA	domain Bacteria / phylum Actinobacteria / class Coriobacteriia / order Coriobacteriales / family Coriobacteriaceae / genus NA	TACGTAGGGGGCAAGCGTTATCCGGATTTACTGGGTGTAAAGGGAGCGTAGACGGCGGTGCAAGTCTGAAGTGAAATACCCGGGCTCAACCCGGGAACTGCTTTGGAAACTGCACTGCTAGAGTGCTGGAGAGGTAAGCGGAATTCCTAGTGTAGCGGTGAAATGCGTAGATATTAGGAAGAACACCAGTGGCGAAGGCGGCTTACTGGACAGTAACTGACGTTCAGGCTCGAAAGCGTGGGGAGCAAACAGG	TACGTAGGGGGCGAGCGTTATCCGGATTCATTGGGCGTAAAGCGCGCGTAGGCGGCCGGGCAGGCCAGGGGTCAAATCCGGGGGCTCAACCCCCGTCCGCCCTTGGAACCGCCCGGCTCGGGTCCGGCAGGGGAGGGTGGAATTCCCGGTGTAGCGGTGGAATGCGCAGATATCGGGAGGAACACCGGTGGCGAAGGCGGCCCTCTGGGCCGAGACCGACGCTGAGGCGCGAAAGCTGGGGGAGCGAACAGG
15	top 1%	71	115	1	1	0.653446	0.653446	0.436508	142	1.04404	domain Bacteria / phylum Bacteroidetes / class Bacteroidia / order Bacteroidales / family Prevotellaceae / genus NA	domain Bacteria / phylum Actinobacteria / class Coriobacteriia / order Coriobacteriales / family Coriobacteriaceae / genus NA	TACGGAAGGTCCGGGCGTTATCCGGATTTATTGGGTTTAAAGGGAGCGCAGGCCGGCTGTCAAGCGTGCCGTGAAAATCCGTCGCTCAACGGCGGACTTGCGGCGCGAACTGGCGGTCTTGAGTGCGGTGAACGTAGGCGGAATTCGTGGTGTAGCGGTGAAATGCTTAGATATCACGAAGAACCCCGATTGCGAAGGCAGCCTACGGCAGCGTTACTGACGCTGAGGCTCGAAGGTGCGGGTATCGAACAGG	TACGTAGGGGGCGAGCGTTATCCGGATTCATTGGGCGTAAAGCGCGCGTAGGCGGCCGGGCAGGCCAGGGGTCAAATCCGGGGGCTCAACCCCCGTCCGCCCTTGGAACCGCCCGGCTCGGGTCCGGCAGGGGAGGGTGGAATTCCCGGTGTAGCGGTGGAATGCGCAGATATCGGGAGGAACACCGGTGGCGAAGGCGGCCCTCTGGGCCGAGACCGACGCTGAGGCGCGAAAGCTGGGGGAGCGAACAGG
16	top 1%	15	28	1	1	0.64917	0.64917	0.880952	30	0.130222	domain Bacteria / phylum Firmicutes / class Clostridia / order Clostridiales / family Lachnospiraceae / genus [Eubacterium] hallii group	domain Bacteria / phylum Firmicutes / class Clostridia / order Clostridiales / family Lachnospiraceae / genus NA	TACGTATGGAGCAAGCGTTATCCGGATTTACTGGGTGTAAAGGGTGCGTAGGTGGCAGTGCAAGTCAGATGTGAAAGGCCGGGGCTCAACCCCGGAGCTGCATTTGAAACTGCATAGCTGGAGTACAGGAGAGGCAGGCGGAATTCCTAGTGTAGCGGTGAAATGCGTAGATATTAGGAGGAACACCAGTGGCGAAGGCGGCCTGCTGGACTGTTACTGACACTGAGGCACGAAAGCGTGGGGAGCAAACAGG	TACGTAGGGGGCAAGCGTTATCCGGATTTACTGGGTGTAAAGGGAGCGTAGACGGATGGACAAGTCTGATGTGAAAGGCTGGGGCTCAACCCCGGGACTGCATTGGAAACTGCCCGTCTTGAGTGCCGGAGAGGTAAGCGGAATTCCTAGTGTAGCGGTGAAATGCGTAGATATTAGGAGGAACACCAGTGGCGAAGGCGGCTTACTGGACGGTAACTGACGTTGAGGCTCGAAAGCGTGGGGAGCAAACAGG
17	top 1%	30	36	1	1	0.642774	0.642774	0.5	126	0.824066	domain Bacteria / phylum Actinobacteria / class Coriobacteriia / order Coriobacteriales / family Eggerthellaceae / genus Slackia	domain Bacteria / phylum Actinobacteria / class Coriobacteriia / order Coriobacteriales / family Eggerthellaceae / genus Enterorhabdus	TACGTAGGGGGCGAGCGTTATCCGGAATCATTGGGCGTAAAGCGCGCGCAGGCGGGCTTTCAAGCGGCGGCGTCGAAGCCGGGGGCTCAACCCCCGGAAGCGCCCCGAACTGGAAGCCTCGGATGCGGCAGGGGGAGGCGGAATTCCCGGTGTAGCGGTGAAATGCGCAGATATCGGGAAGAACACCGACGGCGAAGGCAGCCTCCTGGGCCGACATCGACGCTGAGGCGCGAAAGCCGGGGGAGCGAACAGG	TACGTAGGGGGCGAGCGTTATCCGGAATGATTGGGCGTAAAGCGCGCGCAGGCGGCGCGCCAAGCGGGACCTCTAACCCCGGGGCTCAACCCCGGGCCGGGTCCCGAACTGGCGCGCTCGAGTGCGGTAGGGGAGAGCGGAATTCCGGGTGTAGCGGTGGAATGCGCAGATATTCGGAAGAACACCGATGGCGAAGGCAGCTCTCTGGGCCGTCACTGACGCTGAGGCGCGAAAGCCGGGGGAGCGAACAGG
18	top 1%	107	111	1	1	0.641026	0.641026	0.916667	21	0.0884706	domain Bacteria / phylum Firmicutes / class Clostridia / order Clostridiales / family Lachnospiraceae / genus NA	domain Bacteria / phylum Firmicutes / class Clostridia / order Clostridiales / family Lachnospiraceae / genus NA	TACGTAGGGGGCAAGCGTTATCCGGATTTACTGGGTGTAAAGGGAGCGTAGACGGCGGTGCAAGTCTGAAGTGAAATACCCGGGCTCAACCCGGGAACTGCTTTGGAAACTGCACTGCTAGAGTGCTGGAGAGGTAAGCGGAATTCCTAGTGTAGCGGTGAAATGCGTAGATATTAGGAAGAACACCAGTGGCGAAGGCGGCTTACTGGACAGTAACTGACGTTCAGGCTCGAAAGCGTGGGGAGCAAACAGG	TACGTAGGGGGCAAGCGTTATCCGGATTTACTGGGTGTAAAGGGAGCGTAGACGGTTAAGCAAGTCAGAAGTGAAAGGCTGGGGCTCAACCCCGGGACTGCTTTTGAAACTGTTTAACTGGAGTGCTGGAGAGGTAAGCGGAATTCCTAGTGTAGCGGTGAAATGCGTAGATATTAGGAGGAACACCAGTGGCGAAGGCGGCTTACTGGACAGTCACTGACGTTGAGGCTCGAAAGCGTGGGGAGCAAACAGG
19	top 1%	43	107	1	1	0.635306	0.635306	0.722222	70	0.346981	domain Bacteria / phylum NA / class NA / order NA / family NA / genus NA	domain Bacteria / phylum Firmicutes / class Clostridia / order Clostridiales / family Lachnospiraceae / genus NA	TACGGAAGGTCCAGGCGTTATCCGGATTCATTGGGTTTAAAGGGAGCGCAGGCTGCCCCTTAAGCGTGCTGTGAAATGTAGGTGCTCAACACCTGACGTGCAGCGCGAACTGGGGGGCTTGAGTTCGCGGAACGTATGCGGAATTCGTGGTGTAGCGGTGAAATGCTTAGATATCACGAAGAACCCCGATTGCGAAGGCAGCATACGGTCGCGTTACTGACGCTGAGGCTCGAAAGCGCGGGTATCGAACAGG	TACGTAGGGGGCAAGCGTTATCCGGATTTACTGGGTGTAAAGGGAGCGTAGACGGCGGTGCAAGTCTGAAGTGAAATACCCGGGCTCAACCCGGGAACTGCTTTGGAAACTGCACTGCTAGAGTGCTGGAGAGGTAAGCGGAATTCCTAGTGTAGCGGTGAAATGCGTAGATATTAGGAAGAACACCAGTGGCGAAGGCGGCTTACTGGACAGTAACTGACGTTCAGGCTCGAAAGCGTGGGGAGCAAACAGG
20	top 1%	50	115	1	1	0.633926	0.633926	0.444444	140	1.02669	domain Bacteria / phylum Actinobacteria / class Actinobacteria / order Bifidobacteriales / family Bifidobacteriaceae / genus NA	domain Bacteria / phylum Actinobacteria / class Coriobacteriia / order Coriobacteriales / family Coriobacteriaceae / genus NA	TACGTAGGGTGCAAGCGTTATCCGGAATTATTGGGCGTAAAGAGCTCGTAGGCGGTTTGTCGCGTCTGGTGTGAAAGTCCATCGCTTAACGGTGGATCTGCGCCGGGTACGGGCAGGCTAGAGTGTGGTAGGGGAGACTGGAATTCCCGGTGTAACGGTGGAATGTGTAGATATCGGGAAGAACACCAATGGCGAAGGCAGGTCTCTGGGCCATTACTGACGCTGAGGAGCGAAAGCGTGGGGAGCGAACAGG	TACGTAGGGGGCGAGCGTTATCCGGATTCATTGGGCGTAAAGCGCGCGTAGGCGGCCGGGCAGGCCAGGGGTCAAATCCGGGGGCTCAACCCCCGTCCGCCCTTGGAACCGCCCGGCTCGGGTCCGGCAGGGGAGGGTGGAATTCCCGGTGTAGCGGTGGAATGCGCAGATATCGGGAGGAACACCGGTGGCGAAGGCGGCCCTCTGGGCCGAGACCGACGCTGAGGCGCGAAAGCTGGGGGAGCGAACAGG
21	top 1%	64	117	1	1	0.630459	0.630459	0.988095	3	0.0120125	domain Bacteria / phylum Actinobacteria / class Actinobacteria / order Bifidobacteriales / family Bifidobacteriaceae / genus Bifidobacterium	domain Bacteria / phylum Actinobacteria / class Actinobacteria / order Bifidobacteriales / family Bifidobacteriaceae / genus Bifidobacterium	TACGTAGGGTGCAAGCGTTATCCGGATTTATTGGGCGTAAAGAGCTCGTAGGCGGTTCGTCGCGTCTGGTGTGAAAGCCCATCGCTTAACGGTGGGTCTGCGCCGGGTACGGGCGGGCTGGAGTGCGGTAGGGGTGACTGGAATTCCCGGTGTAACGGTGGAATGTGTAGATATCGGGAAGAACACCAATGGCGAAGGCAGGTCACTGGGCCGTTACTGACGCTGAGGAGCGAAAGCGTGGGGAGCGAACAGG	TACGTAGGGTGCAAGCGTTATCCGGAATTATTGGGCGTAAAGAGCTCGTAGGCGGTTCGTCGCGTCTGGTGTGAAAGCCCATCGCTTAACGGTGGGTCTGCGCCGGGTACGGGCGGGCTGGAGTGCGGTAGGGGAGACTGGAATTCCCGGTGTAACGGTGGAATGTGTAGATATCGGGAAGAACACCAATGGCGAAGGCAGGTCTCTGGGCCGTTACTGACGCTGAGGAGCGAAAGCGTGGGGAGCGAACAGG
22	top 1%	111	115	1	1	0.628907	0.628907	0.480159	131	0.900952	domain Bacteria / phylum Firmicutes / class Clostridia / order Clostridiales / family Lachnospiraceae / genus NA	domain Bacteria / phylum Actinobacteria / class Coriobacteriia / order Coriobacteriales / family Coriobacteriaceae / genus NA	TACGTAGGGGGCAAGCGTTATCCGGATTTACTGGGTGTAAAGGGAGCGTAGACGGTTAAGCAAGTCAGAAGTGAAAGGCTGGGGCTCAACCCCGGGACTGCTTTTGAAACTGTTTAACTGGAGTGCTGGAGAGGTAAGCGGAATTCCTAGTGTAGCGGTGAAATGCGTAGATATTAGGAGGAACACCAGTGGCGAAGGCGGCTTACTGGACAGTCACTGACGTTGAGGCTCGAAAGCGTGGGGAGCAAACAGG	TACGTAGGGGGCGAGCGTTATCCGGATTCATTGGGCGTAAAGCGCGCGTAGGCGGCCGGGCAGGCCAGGGGTCAAATCCGGGGGCTCAACCCCCGTCCGCCCTTGGAACCGCCCGGCTCGGGTCCGGCAGGGGAGGGTGGAATTCCCGGTGTAGCGGTGGAATGCGCAGATATCGGGAGGAACACCGGTGGCGAAGGCGGCCCTCTGGGCCGAGACCGACGCTGAGGCGCGAAAGCTGGGGGAGCGAACAGG
23	top 1%	17	34	1	1	0.62314	0.62314	0.492063	128	0.849383	domain Bacteria / phylum Actinobacteria / class Coriobacteriia / order Coriobacteriales / family Atopobiaceae / genus Libanicoccus	domain Bacteria / phylum Actinobacteria / class Coriobacteriia / order Coriobacteriales / family Coriobacteriaceae / genus Collinsella	TACGTATGGGGCGAGCGTTATCCGGATTCATTGGGCGTAAAGCGCGCGTAGGCGGCCTGGCAGGCCGGGAGTCAAATCCGGGGGCTCAACCCCCGCCCGCTCCCGGAACCTCCGGGCTTGAGTCTGGCAGGGGAGGGTGGAATACCCGGTGTAGCGGTGGAATGCGCAGATATCGGGTAGAACACCGGTGGCGAAGGCGGCCCTCTGGGCCACGACTGACGCTGAGGCGCGAAAGCTGGGGGAGCGAACAGG	TACGTAGGGGGCGAGCGTTATCCGGATTCATTGGGCGTAAAGCGCGCGTAGGCGGCCTGGCAGGCCGACGGGTCGAAGCCGGGGGCTCAACCCCCGGAAGCCCGCGGAACCTCCAGGCTTGGGTCCGGTAGGGGAGGGTGGAATACCCGGTGTAGCGGTGGAATGCGCAGATATCGGGTAGAACACCGGTGGCGAAGGCGGCCCTCTGGGCCGAGACCGACGCTGAGGCGCGAAAGCTGGGGGAGCGAACAGG
24	top 1%	8	17	1	1	0.621666	0.621666	0.896825	26	0.111349	domain Bacteria / phylum Actinobacteria / class Coriobacteriia / order Coriobacteriales / family Atopobiaceae / genus Coriobacteriaceae UCG-003	domain Bacteria / phylum Actinobacteria / class Coriobacteriia / order Coriobacteriales / family Atopobiaceae / genus Libanicoccus	TACGTAGGGGGCGAGCGTTATCCGGATTCATTGGGCGTAAAGCGCTCGTAGGCGGCCCGTCTGGTCGGGAGTCAAAGCCCGGGGCTCAACCCCGGCCAGCTCCCGATACCGGCGGGCTTGAGTCGCGCAGGGGATGGCGGAATTCCAGGTGTAGCGGTGGAATGCGCAGATATCTGGAAGAACACCGGTGGCGAAGGCGGCCATCTGGGCGCCGACTGACGCTGAGGAGCGAAAGCTGGGGGAGCGAACAGG	TACGTATGGGGCGAGCGTTATCCGGATTCATTGGGCGTAAAGCGCGCGTAGGCGGCCTGGCAGGCCGGGAGTCAAATCCGGGGGCTCAACCCCCGCCCGCTCCCGGAACCTCCGGGCTTGAGTCTGGCAGGGGAGGGTGGAATACCCGGTGTAGCGGTGGAATGCGCAGATATCGGGTAGAACACCGGTGGCGAAGGCGGCCCTCTGGGCCACGACTGACGCTGAGGCGCGAAAGCTGGGGGAGCGAACAGG
25	top 1%	17	30	1	1	0.617008	0.617008	0.480159	131	0.886332	domain Bacteria / phylum Actinobacteria / class Coriobacteriia / order Coriobacteriales / family Atopobiaceae / genus Libanicoccus	domain Bacteria / phylum Actinobacteria / class Coriobacteriia / order Coriobacteriales / family Eggerthellaceae / genus Slackia	TACGTATGGGGCGAGCGTTATCCGGATTCATTGGGCGTAAAGCGCGCGTAGGCGGCCTGGCAGGCCGGGAGTCAAATCCGGGGGCTCAACCCCCGCCCGCTCCCGGAACCTCCGGGCTTGAGTCTGGCAGGGGAGGGTGGAATACCCGGTGTAGCGGTGGAATGCGCAGATATCGGGTAGAACACCGGTGGCGAAGGCGGCCCTCTGGGCCACGACTGACGCTGAGGCGCGAAAGCTGGGGGAGCGAACAGG	TACGTAGGGGGCGAGCGTTATCCGGAATCATTGGGCGTAAAGCGCGCGCAGGCGGGCTTTCAAGCGGCGGCGTCGAAGCCGGGGGCTCAACCCCCGGAAGCGCCCCGAACTGGAAGCCTCGGATGCGGCAGGGGGAGGCGGAATTCCCGGTGTAGCGGTGAAATGCGCAGATATCGGGAAGAACACCGACGGCGAAGGCAGCCTCCTGGGCCGACATCGACGCTGAGGCGCGAAAGCCGGGGGAGCGAACAGG
26	top 1%	7	36	1	1	0.609126	0.609126	0.515873	122	0.778055	domain Bacteria / phylum Actinobacteria / class Coriobacteriia / order Coriobacteriales / family Coriobacteriaceae / genus Collinsella	domain Bacteria / phylum Actinobacteria / class Coriobacteriia / order Coriobacteriales / family Eggerthellaceae / genus Enterorhabdus	TACGTAGGGGGCGAGCGTTATCCGGATTCATTGGGCGTAAAGCGCGCGTAGGCGGCCCGGCAGGCCGGGGGTCGAAGCGGGGGGCTCAACCCCCCGAAGCCCCCGGAACCTCCGCGGCTTGGGTCCGGTAGGGGAGGGTGGAACACCCGGTGTAGCGGTGGAATGCGCAGATATCGGGTGGAACACCGGTGGCGAAGGCGGCCCTCTGGGCCGAGACCGACGCTGAGGCGCGAAAGCTGGGGGAGCGAACAGG	TACGTAGGGGGCGAGCGTTATCCGGAATGATTGGGCGTAAAGCGCGCGCAGGCGGCGCGCCAAGCGGGACCTCTAACCCCGGGGCTCAACCCCGGGCCGGGTCCCGAACTGGCGCGCTCGAGTGCGGTAGGGGAGAGCGGAATTCCGGGTGTAGCGGTGGAATGCGCAGATATTCGGAAGAACACCGATGGCGAAGGCAGCTCTCTGGGCCGTCACTGACGCTGAGGCGCGAAAGCCGGGGGAGCGAACAGG
27	top 1%	39	63	1	1	0.608844	0.608844	0.90873	23	0.0979225	domain Bacteria / phylum Firmicutes / class Clostridia / order Clostridiales / family Family XI_2II / genus Family XIII UCG-001	domain Bacteria / phylum Firmicutes / class Clostridia / order Clostridiales / family Family XI_2II / genus Family XIII AD3011 group	TACGTAGGGGGCAAGCGTTGTCCGGAATTATTGGGCGTAAAGAGTACGTAGGCGGTCTGGTAAGCGCAAGGTGAAAGGCATAGGCTCAACCAATGTCAGCCTTGCGAACTGTCAGACTTGAGTGCAGGAGGGGAAAGTGGAATTCCTAGTGTAGCGGTGAAATGCGTAGATATTAGGAGGAACACCAGTGGCGAAGGCGACTTTCTGGACTGTAACTGACGCTGAGGTACGAAAGCGTGGGGAGCAAACAGG	TACGTAGGGGGCAAGCGTTATCCGGAATTATTGGGCGTAAAGAGTACGTAGGTGGTTTTCTAAGCACGGGGTATAAGGCAATGGCTTAACCATTGTTCGCCTTGTGAACTGGAAGACTTGAGTGCAGGAGAGGAAAGCGGAATTCCTAGTGTAGCGGTGAAATGCGTAGATATTAGGAGGAACACCAGTGGCGAAGGCGGCTTTCTGGACTGTAACTGACACTGAGGTACGAAAGCGTGGGGAGCAAACAGG
28	top 1%	83	122	1	1	0.608699	0.608699	0.920635	20	0.0843001	domain Bacteria / phylum Firmicutes / class Clostridia / order Clostridiales / family Ruminococcaceae / genus Ruminococcaceae UCG-002	domain Bacteria / phylum Firmicutes / class Clostridia / order Clostridiales / family NA / genus NA	TACGTAGGTGGCAAGCGTTGTCCGGATTTACTGGGTGTAAAGGGCGTGCAGCCGGGAATGCAAGTCAGATGTGAAATCCATGGGCTTAACCCATGAACTGCATTTGAAACTGTATTTCTTGAGTACTGGAGAGGCAATCGGAATTCCTAGTGTAGCGGTGAAATGCGTAGATATTAGGAGGAACACCAGTGGCGAAGGCGGATTGCTGGACAGCAACTGACGGTGAGGCGCGAAAGTGTGGGGAGCAAACAGG	TACGTAGGTGGCAAGCGTTGTCCGGATTTACTGGGTGTAAAGGGCGTGTAGGCGGAGAAGCAAGTCAGAAGTGAAATCCATGGGCTTAACCCATGAACTGCTTTTGAAACTGTTTCCCTTGAGTATCGGAGAGGCAGGCGGAATTCCTAGTGTAGCGGTGAAATGCGTAGATATTAGGAGGAACACCAGTGGCGAAGGCGGCCTGCTGGACGACAACTGACGCTGAGGCGCGAAAGCGTGGGGAGCAAACAGG
29	top 1%	9	30	1	1	0.60208	0.60208	0.68254	80	0.42172	domain Bacteria / phylum Firmicutes / class Clostridia / order Clostridiales / family Lachnospiraceae / genus NA	domain Bacteria / phylum Actinobacteria / class Coriobacteriia / order Coriobacteriales / family Eggerthellaceae / genus Slackia	TACGTAGGGGGCAAGCGTTATCCGGATTTACTGGGTGTAAAGGGAGCGTAGACGGCACGGCAAGCCAGATGTGAAAGCCCGGGGCTCAACCCCGGGACTGCATTTGGAACTGCTGAGCTAGAGTGTCGGAGAGGCAAGTGGAATTCCTAGTGTAGCGGTGAAATGCGTAGATATTAGGAGGAACACCAGTGGCGAAGGCGGCTTGCTGGACGATGACTGACGTTGAGGCTCGAAAGCGTGGGGAGCAAACAGG	TACGTAGGGGGCGAGCGTTATCCGGAATCATTGGGCGTAAAGCGCGCGCAGGCGGGCTTTCAAGCGGCGGCGTCGAAGCCGGGGGCTCAACCCCCGGAAGCGCCCCGAACTGGAAGCCTCGGATGCGGCAGGGGGAGGCGGAATTCCCGGTGTAGCGGTGAAATGCGCAGATATCGGGAAGAACACCGACGGCGAAGGCAGCCTCCTGGGCCGACATCGACGCTGAGGCGCGAAAGCCGGGGGAGCGAACAGG
30	top 1%	43	115	1	1	0.598908	0.598908	0.428571	144	1.07813	domain Bacteria / phylum NA / class NA / order NA / family NA / genus NA	domain Bacteria / phylum Actinobacteria / class Coriobacteriia / order Coriobacteriales / family Coriobacteriaceae / genus NA	TACGGAAGGTCCAGGCGTTATCCGGATTCATTGGGTTTAAAGGGAGCGCAGGCTGCCCCTTAAGCGTGCTGTGAAATGTAGGTGCTCAACACCTGACGTGCAGCGCGAACTGGGGGGCTTGAGTTCGCGGAACGTATGCGGAATTCGTGGTGTAGCGGTGAAATGCTTAGATATCACGAAGAACCCCGATTGCGAAGGCAGCATACGGTCGCGTTACTGACGCTGAGGCTCGAAAGCGCGGGTATCGAACAGG	TACGTAGGGGGCGAGCGTTATCCGGATTCATTGGGCGTAAAGCGCGCGTAGGCGGCCGGGCAGGCCAGGGGTCAAATCCGGGGGCTCAACCCCCGTCCGCCCTTGGAACCGCCCGGCTCGGGTCCGGCAGGGGAGGGTGGAATTCCCGGTGTAGCGGTGGAATGCGCAGATATCGGGAGGAACACCGGTGGCGAAGGCGGCCCTCTGGGCCGAGACCGACGCTGAGGCGCGAAAGCTGGGGGAGCGAACAGG
31	top 1%	27	30	1	1	0.596134	0.596134	0.456349	137	0.972124	domain Bacteria / phylum Actinobacteria / class Coriobacteriia / order Coriobacteriales / family Atopobiaceae / genus Olsenella	domain Bacteria / phylum Actinobacteria / class Coriobacteriia / order Coriobacteriales / family Eggerthellaceae / genus Slackia	TACGTAGGGGGCGAGCGTTATCCGGATTCATTGGGCGTAAAGCGCTCGTAGGCTGCCCGCTAGGTCCGGGGTCAAATCCGGGGGCTCAACCCCCGCACGCCCCGGATACCGGCGGGCTTGAGTCAGGTAGGGGAAGGCGGAATTCCAGGTGTAGCGGTGGAATGCGCAGATATCTGGAAGAACACCGGTGGCGAAGGCGGCCTTCTGGGCCTCGACTGACGCTGAGGAGCGAAAGCTGGGGGAGCGAACAGG	TACGTAGGGGGCGAGCGTTATCCGGAATCATTGGGCGTAAAGCGCGCGCAGGCGGGCTTTCAAGCGGCGGCGTCGAAGCCGGGGGCTCAACCCCCGGAAGCGCCCCGAACTGGAAGCCTCGGATGCGGCAGGGGGAGGCGGAATTCCCGGTGTAGCGGTGAAATGCGCAGATATCGGGAAGAACACCGACGGCGAAGGCAGCCTCCTGGGCCGACATCGACGCTGAGGCGCGAAAGCCGGGGGAGCGAACAGG
32	top 1%	30	31	1	1	0.59225	0.59225	0.420635	146	1.11162	domain Bacteria / phylum Actinobacteria / class Coriobacteriia / order Coriobacteriales / family Eggerthellaceae / genus Slackia	domain Bacteria / phylum Firmicutes / class Erysipelotrichia / order Erysipelotrichales / family Erysipelotrichaceae / genus NA	TACGTAGGGGGCGAGCGTTATCCGGAATCATTGGGCGTAAAGCGCGCGCAGGCGGGCTTTCAAGCGGCGGCGTCGAAGCCGGGGGCTCAACCCCCGGAAGCGCCCCGAACTGGAAGCCTCGGATGCGGCAGGGGGAGGCGGAATTCCCGGTGTAGCGGTGAAATGCGCAGATATCGGGAAGAACACCGACGGCGAAGGCAGCCTCCTGGGCCGACATCGACGCTGAGGCGCGAAAGCCGGGGGAGCGAACAGG	TACGTAGGTGGCGAGCGTTATCCGGAATGATTGGGCGTAAAGGGTGCGTAGGTGGCCAGGAAAGTCTGGAGTAAAAGGTAGGGGCTCAACTCCTGCTGGCTCTGGAAACTTCCTAGCTAGAGAGCAGAAGAGGGCAGCGGAACTCCATGTGTAGCGGTAAAATGCGTAGATATATGGAAGAACACCGGTGGCGAAGGCGGCTGCCTGGTCTGCTACTGACACTGAAGCACGAAAGCGTGGGGAGCAAATAGG
33	top 1%	17	35	1	1	0.588326	0.588326	0.845238	39	0.174233	domain Bacteria / phylum Actinobacteria / class Coriobacteriia / order Coriobacteriales / family Atopobiaceae / genus Libanicoccus	domain Bacteria / phylum Actinobacteria / class Coriobacteriia / order Coriobacteriales / family Eggerthellaceae / genus Senegalimassilia	TACGTATGGGGCGAGCGTTATCCGGATTCATTGGGCGTAAAGCGCGCGTAGGCGGCCTGGCAGGCCGGGAGTCAAATCCGGGGGCTCAACCCCCGCCCGCTCCCGGAACCTCCGGGCTTGAGTCTGGCAGGGGAGGGTGGAATACCCGGTGTAGCGGTGGAATGCGCAGATATCGGGTAGAACACCGGTGGCGAAGGCGGCCCTCTGGGCCACGACTGACGCTGAGGCGCGAAAGCTGGGGGAGCGAACAGG	CACGTATGGGGCGAGCGTTATCCGGATTCATTGGGCGTAAAGCGCGCGTAGGCGGAGCGCTAAGCGGGACCTCTAACCCGAGGGCTCAACCCCCGGCCGGGTCCCGAACTGGCGCTCTCGAGTGCGGTAGGGGAGAGCGGAATTCCCGGTGTAGCGGTGGAATGCGCAGATATCGGGAGGAACACCGATGGCGAAGGCAGCTCTCTGGGCCGAAACTGACGCTGAGGCGCGAAAGCTGGGGGAGCGAACAGG
34	top 1%	17	27	1	1	0.585975	0.585975	0.892857	27	0.115629	domain Bacteria / phylum Actinobacteria / class Coriobacteriia / order Coriobacteriales / family Atopobiaceae / genus Libanicoccus	domain Bacteria / phylum Actinobacteria / class Coriobacteriia / order Coriobacteriales / family Atopobiaceae / genus Olsenella	TACGTATGGGGCGAGCGTTATCCGGATTCATTGGGCGTAAAGCGCGCGTAGGCGGCCTGGCAGGCCGGGAGTCAAATCCGGGGGCTCAACCCCCGCCCGCTCCCGGAACCTCCGGGCTTGAGTCTGGCAGGGGAGGGTGGAATACCCGGTGTAGCGGTGGAATGCGCAGATATCGGGTAGAACACCGGTGGCGAAGGCGGCCCTCTGGGCCACGACTGACGCTGAGGCGCGAAAGCTGGGGGAGCGAACAGG	TACGTAGGGGGCGAGCGTTATCCGGATTCATTGGGCGTAAAGCGCTCGTAGGCTGCCCGCTAGGTCCGGGGTCAAATCCGGGGGCTCAACCCCCGCACGCCCCGGATACCGGCGGGCTTGAGTCAGGTAGGGGAAGGCGGAATTCCAGGTGTAGCGGTGGAATGCGCAGATATCTGGAAGAACACCGGTGGCGAAGGCGGCCTTCTGGGCCTCGACTGACGCTGAGGAGCGAAAGCTGGGGGAGCGAACAGG
35	top 1%	35	36	1	1	0.584924	0.584924	0.928571	18	0.075077	domain Bacteria / phylum Actinobacteria / class Coriobacteriia / order Coriobacteriales / family Eggerthellaceae / genus Senegalimassilia	domain Bacteria / phylum Actinobacteria / class Coriobacteriia / order Coriobacteriales / family Eggerthellaceae / genus Enterorhabdus	CACGTATGGGGCGAGCGTTATCCGGATTCATTGGGCGTAAAGCGCGCGTAGGCGGAGCGCTAAGCGGGACCTCTAACCCGAGGGCTCAACCCCCGGCCGGGTCCCGAACTGGCGCTCTCGAGTGCGGTAGGGGAGAGCGGAATTCCCGGTGTAGCGGTGGAATGCGCAGATATCGGGAGGAACACCGATGGCGAAGGCAGCTCTCTGGGCCGAAACTGACGCTGAGGCGCGAAAGCTGGGGGAGCGAACAGG	TACGTAGGGGGCGAGCGTTATCCGGAATGATTGGGCGTAAAGCGCGCGCAGGCGGCGCGCCAAGCGGGACCTCTAACCCCGGGGCTCAACCCCGGGCCGGGTCCCGAACTGGCGCGCTCGAGTGCGGTAGGGGAGAGCGGAATTCCGGGTGTAGCGGTGGAATGCGCAGATATTCGGAAGAACACCGATGGCGAAGGCAGCTCTCTGGGCCGTCACTGACGCTGAGGCGCGAAAGCCGGGGGAGCGAACAGG
36	top 1%	63	73	1	1	0.582818	0.582818	0.420635	146	1.14206	domain Bacteria / phylum Firmicutes / class Clostridia / order Clostridiales / family Family XI_2II / genus Family XIII AD3011 group	domain Bacteria / phylum Firmicutes / class Clostridia / order Clostridiales / family Ruminococcaceae / genus Ruminiclostridium 9	TACGTAGGGGGCAAGCGTTATCCGGAATTATTGGGCGTAAAGAGTACGTAGGTGGTTTTCTAAGCACGGGGTATAAGGCAATGGCTTAACCATTGTTCGCCTTGTGAACTGGAAGACTTGAGTGCAGGAGAGGAAAGCGGAATTCCTAGTGTAGCGGTGAAATGCGTAGATATTAGGAGGAACACCAGTGGCGAAGGCGGCTTTCTGGACTGTAACTGACACTGAGGTACGAAAGCGTGGGGAGCAAACAGG	TACGTAGGGAGCAAGCGTTATCCGGATTTACTGGGTGTAAAGGGCGTGTAGGCGGGACTGCAAGTCAGATGTGAAAACTATGGGCTCAACTCATAGCCTGCATTTGAAACTGTAGTTCTTGAGTGCTGGAGAGGCAAATGGAACTCCTAGTGTAGCGGTGAAATGCGTAGATATTAGGAAGAACACCAGTGGCGAAGGCGATTTGCTGGACAGTAACTGACGCTGAGGCGCGAAAGTGTGGGGAGCAAACAGG
37	top 1%	13	25	1	1	0.5822	0.5822	0.777778	56	0.267609	domain Bacteria / phylum Firmicutes / class Clostridia / order Clostridiales / family Ruminococcaceae / genus Faecalibacterium	domain Bacteria / phylum Firmicutes / class Clostridia / order Clostridiales / family Lachnospiraceae / genus Lachnospiraceae ND3007 group	AACGTAGGTCACAAGCGTTGTCCGGAATTACTGGGTGTAAAGGGAGCGCAGGCGGGCGATCAAGTTGGAAGTGAAATCCATGGGCTCAACCCATGAACTGCTTTCAAAACTGGTCGTCTTGAGTAGTGCAGAGGTAGGCGGAATTCCCGGTGTAGCGGTGGAATGCGTAGATATCGGGAGGAACACCAGTGGCGAAGGCGGCCTACTGGGCACCAACTGACGCTGAGGCTCGAAAGTGTGGGTAGCAAACAGG	TACGTATGGTGCAAGCGTTATCCGGATTTACTGGGTGTAAAGGGAGCGTAGGTGGCAAGGCAAGCCAGAAGTGAAAACCCGGGGCTCAACCGCGGGATTGCTTTTGGAACTGTCAGGCTAGAGTGCAGGAGGGGTGAGCGGAATTCCTAGTGTAGCGGTGAAATGCGTAGATATTAGGAGGAACACCGGAGGCGAAGGCGGCTCACTGGACTGTAACTGACACTGAGGCTCGAAAGCGTGGGGAGCAAACAGG
38	top 1%	9	25	1	1	0.581998	0.581998	0.884921	29	0.126639	domain Bacteria / phylum Firmicutes / class Clostridia / order Clostridiales / family Lachnospiraceae / genus NA	domain Bacteria / phylum Firmicutes / class Clostridia / order Clostridiales / family Lachnospiraceae / genus Lachnospiraceae ND3007 group	TACGTAGGGGGCAAGCGTTATCCGGATTTACTGGGTGTAAAGGGAGCGTAGACGGCACGGCAAGCCAGATGTGAAAGCCCGGGGCTCAACCCCGGGACTGCATTTGGAACTGCTGAGCTAGAGTGTCGGAGAGGCAAGTGGAATTCCTAGTGTAGCGGTGAAATGCGTAGATATTAGGAGGAACACCAGTGGCGAAGGCGGCTTGCTGGACGATGACTGACGTTGAGGCTCGAAAGCGTGGGGAGCAAACAGG	TACGTATGGTGCAAGCGTTATCCGGATTTACTGGGTGTAAAGGGAGCGTAGGTGGCAAGGCAAGCCAGAAGTGAAAACCCGGGGCTCAACCGCGGGATTGCTTTTGGAACTGTCAGGCTAGAGTGCAGGAGGGGTGAGCGGAATTCCTAGTGTAGCGGTGAAATGCGTAGATATTAGGAGGAACACCGGAGGCGAAGGCGGCTCACTGGACTGTAACTGACACTGAGGCTCGAAAGCGTGGGGAGCAAACAGG
39	top 1%	8	30	1	1	0.581178	0.581178	0.47619	132	0.900162	domain Bacteria / phylum Actinobacteria / class Coriobacteriia / order Coriobacteriales / family Atopobiaceae / genus Coriobacteriaceae UCG-003	domain Bacteria / phylum Actinobacteria / class Coriobacteriia / order Coriobacteriales / family Eggerthellaceae / genus Slackia	TACGTAGGGGGCGAGCGTTATCCGGATTCATTGGGCGTAAAGCGCTCGTAGGCGGCCCGTCTGGTCGGGAGTCAAAGCCCGGGGCTCAACCCCGGCCAGCTCCCGATACCGGCGGGCTTGAGTCGCGCAGGGGATGGCGGAATTCCAGGTGTAGCGGTGGAATGCGCAGATATCTGGAAGAACACCGGTGGCGAAGGCGGCCATCTGGGCGCCGACTGACGCTGAGGAGCGAAAGCTGGGGGAGCGAACAGG	TACGTAGGGGGCGAGCGTTATCCGGAATCATTGGGCGTAAAGCGCGCGCAGGCGGGCTTTCAAGCGGCGGCGTCGAAGCCGGGGGCTCAACCCCCGGAAGCGCCCCGAACTGGAAGCCTCGGATGCGGCAGGGGGAGGCGGAATTCCCGGTGTAGCGGTGAAATGCGCAGATATCGGGAAGAACACCGACGGCGAAGGCAGCCTCCTGGGCCGACATCGACGCTGAGGCGCGAAAGCCGGGGGAGCGAACAGG
40	top 1%	31	35	1	1	0.581008	0.581008	0.706349	74	0.373859	domain Bacteria / phylum Firmicutes / class Erysipelotrichia / order Erysipelotrichales / family Erysipelotrichaceae / genus NA	domain Bacteria / phylum Actinobacteria / class Coriobacteriia / order Coriobacteriales / family Eggerthellaceae / genus Senegalimassilia	TACGTAGGTGGCGAGCGTTATCCGGAATGATTGGGCGTAAAGGGTGCGTAGGTGGCCAGGAAAGTCTGGAGTAAAAGGTAGGGGCTCAACTCCTGCTGGCTCTGGAAACTTCCTAGCTAGAGAGCAGAAGAGGGCAGCGGAACTCCATGTGTAGCGGTAAAATGCGTAGATATATGGAAGAACACCGGTGGCGAAGGCGGCTGCCTGGTCTGCTACTGACACTGAAGCACGAAAGCGTGGGGAGCAAATAGG	CACGTATGGGGCGAGCGTTATCCGGATTCATTGGGCGTAAAGCGCGCGTAGGCGGAGCGCTAAGCGGGACCTCTAACCCGAGGGCTCAACCCCCGGCCGGGTCCCGAACTGGCGCTCTCGAGTGCGGTAGGGGAGAGCGGAATTCCCGGTGTAGCGGTGGAATGCGCAGATATCGGGAGGAACACCGATGGCGAAGGCAGCTCTCTGGGCCGAAACTGACGCTGAGGCGCGAAAGCTGGGGGAGCGAACAGG
41	top 1%	71	111	1	1	0.579648	0.579648	0.710317	73	0.368395	domain Bacteria / phylum Bacteroidetes / class Bacteroidia / order Bacteroidales / family Prevotellaceae / genus NA	domain Bacteria / phylum Firmicutes / class Clostridia / order Clostridiales / family Lachnospiraceae / genus NA	TACGGAAGGTCCGGGCGTTATCCGGATTTATTGGGTTTAAAGGGAGCGCAGGCCGGCTGTCAAGCGTGCCGTGAAAATCCGTCGCTCAACGGCGGACTTGCGGCGCGAACTGGCGGTCTTGAGTGCGGTGAACGTAGGCGGAATTCGTGGTGTAGCGGTGAAATGCTTAGATATCACGAAGAACCCCGATTGCGAAGGCAGCCTACGGCAGCGTTACTGACGCTGAGGCTCGAAGGTGCGGGTATCGAACAGG	TACGTAGGGGGCAAGCGTTATCCGGATTTACTGGGTGTAAAGGGAGCGTAGACGGTTAAGCAAGTCAGAAGTGAAAGGCTGGGGCTCAACCCCGGGACTGCTTTTGAAACTGTTTAACTGGAGTGCTGGAGAGGTAAGCGGAATTCCTAGTGTAGCGGTGAAATGCGTAGATATTAGGAGGAACACCAGTGGCGAAGGCGGCTTACTGGACAGTCACTGACGTTGAGGCTCGAAAGCGTGGGGAGCAAACAGG
42	top 1%	64	71	1	1	0.575577	0.575577	0.730159	68	0.3401	domain Bacteria / phylum Actinobacteria / class Actinobacteria / order Bifidobacteriales / family Bifidobacteriaceae / genus Bifidobacterium	domain Bacteria / phylum Bacteroidetes / class Bacteroidia / order Bacteroidales / family Prevotellaceae / genus NA	TACGTAGGGTGCAAGCGTTATCCGGATTTATTGGGCGTAAAGAGCTCGTAGGCGGTTCGTCGCGTCTGGTGTGAAAGCCCATCGCTTAACGGTGGGTCTGCGCCGGGTACGGGCGGGCTGGAGTGCGGTAGGGGTGACTGGAATTCCCGGTGTAACGGTGGAATGTGTAGATATCGGGAAGAACACCAATGGCGAAGGCAGGTCACTGGGCCGTTACTGACGCTGAGGAGCGAAAGCGTGGGGAGCGAACAGG	TACGGAAGGTCCGGGCGTTATCCGGATTTATTGGGTTTAAAGGGAGCGCAGGCCGGCTGTCAAGCGTGCCGTGAAAATCCGTCGCTCAACGGCGGACTTGCGGCGCGAACTGGCGGTCTTGAGTGCGGTGAACGTAGGCGGAATTCGTGGTGTAGCGGTGAAATGCTTAGATATCACGAAGAACCCCGATTGCGAAGGCAGCCTACGGCAGCGTTACTGACGCTGAGGCTCGAAGGTGCGGGTATCGAACAGG
43	top 1%	9	15	1	1	0.572805	0.572805	0.892857	27	0.116385	domain Bacteria / phylum Firmicutes / class Clostridia / order Clostridiales / family Lachnospiraceae / genus NA	domain Bacteria / phylum Firmicutes / class Clostridia / order Clostridiales / family Lachnospiraceae / genus [Eubacterium] hallii group	TACGTAGGGGGCAAGCGTTATCCGGATTTACTGGGTGTAAAGGGAGCGTAGACGGCACGGCAAGCCAGATGTGAAAGCCCGGGGCTCAACCCCGGGACTGCATTTGGAACTGCTGAGCTAGAGTGTCGGAGAGGCAAGTGGAATTCCTAGTGTAGCGGTGAAATGCGTAGATATTAGGAGGAACACCAGTGGCGAAGGCGGCTTGCTGGACGATGACTGACGTTGAGGCTCGAAAGCGTGGGGAGCAAACAGG	TACGTATGGAGCAAGCGTTATCCGGATTTACTGGGTGTAAAGGGTGCGTAGGTGGCAGTGCAAGTCAGATGTGAAAGGCCGGGGCTCAACCCCGGAGCTGCATTTGAAACTGCATAGCTGGAGTACAGGAGAGGCAGGCGGAATTCCTAGTGTAGCGGTGAAATGCGTAGATATTAGGAGGAACACCAGTGGCGAAGGCGGCCTGCTGGACTGTTACTGACACTGAGGCACGAAAGCGTGGGGAGCAAACAGG
44	top 1%	50	117	1	1	0.5708	0.5708	0.972222	7	0.0285792	domain Bacteria / phylum Actinobacteria / class Actinobacteria / order Bifidobacteriales / family Bifidobacteriaceae / genus NA	domain Bacteria / phylum Actinobacteria / class Actinobacteria / order Bifidobacteriales / family Bifidobacteriaceae / genus Bifidobacterium	TACGTAGGGTGCAAGCGTTATCCGGAATTATTGGGCGTAAAGAGCTCGTAGGCGGTTTGTCGCGTCTGGTGTGAAAGTCCATCGCTTAACGGTGGATCTGCGCCGGGTACGGGCAGGCTAGAGTGTGGTAGGGGAGACTGGAATTCCCGGTGTAACGGTGGAATGTGTAGATATCGGGAAGAACACCAATGGCGAAGGCAGGTCTCTGGGCCATTACTGACGCTGAGGAGCGAAAGCGTGGGGAGCGAACAGG	TACGTAGGGTGCAAGCGTTATCCGGAATTATTGGGCGTAAAGAGCTCGTAGGCGGTTCGTCGCGTCTGGTGTGAAAGCCCATCGCTTAACGGTGGGTCTGCGCCGGGTACGGGCGGGCTGGAGTGCGGTAGGGGAGACTGGAATTCCCGGTGTAACGGTGGAATGTGTAGATATCGGGAAGAACACCAATGGCGAAGGCAGGTCTCTGGGCCGTTACTGACGCTGAGGAGCGAAAGCGTGGGGAGCGAACAGG
45	top 1%	39	73	1	1	0.568406	0.568406	0.43254	143	1.09214	domain Bacteria / phylum Firmicutes / class Clostridia / order Clostridiales / family Family XI_2II / genus Family XIII UCG-001	domain Bacteria / phylum Firmicutes / class Clostridia / order Clostridiales / family Ruminococcaceae / genus Ruminiclostridium 9	TACGTAGGGGGCAAGCGTTGTCCGGAATTATTGGGCGTAAAGAGTACGTAGGCGGTCTGGTAAGCGCAAGGTGAAAGGCATAGGCTCAACCAATGTCAGCCTTGCGAACTGTCAGACTTGAGTGCAGGAGGGGAAAGTGGAATTCCTAGTGTAGCGGTGAAATGCGTAGATATTAGGAGGAACACCAGTGGCGAAGGCGACTTTCTGGACTGTAACTGACGCTGAGGTACGAAAGCGTGGGGAGCAAACAGG	TACGTAGGGAGCAAGCGTTATCCGGATTTACTGGGTGTAAAGGGCGTGTAGGCGGGACTGCAAGTCAGATGTGAAAACTATGGGCTCAACTCATAGCCTGCATTTGAAACTGTAGTTCTTGAGTGCTGGAGAGGCAAATGGAACTCCTAGTGTAGCGGTGAAATGCGTAGATATTAGGAAGAACACCAGTGGCGAAGGCGATTTGCTGGACAGTAACTGACGCTGAGGCGCGAAAGTGTGGGGAGCAAACAGG
46	top 1%	78	107	1	1	0.568403	0.568403	0.746032	64	0.310924	domain Bacteria / phylum Bacteroidetes / class Bacteroidia / order Bacteroidales / family Prevotellaceae / genus Prevotella 9	domain Bacteria / phylum Firmicutes / class Clostridia / order Clostridiales / family Lachnospiraceae / genus NA	TACGGAAGGTCCTGGCGTTATCCGGATTTATTGGGTTTAAAGGGAGCGTAGGCCGCGGGTTAAGCGTGTTGTGAAATGCAGGGGCTCAACCTCTGCACTGCAGCGCGAACTGGCTTGCTTGAGTACGCACAACGTGGGCGGAATTCGTGGTGTAGCGGTGAAATGCTTAGATATCACGAAGAACTCCGATTGCGAAGGCAGCTCACGGGAGCGCAACTGACGCTGAAGCTCGAAAGCGCGGGTATCGAACAGG	TACGTAGGGGGCAAGCGTTATCCGGATTTACTGGGTGTAAAGGGAGCGTAGACGGCGGTGCAAGTCTGAAGTGAAATACCCGGGCTCAACCCGGGAACTGCTTTGGAAACTGCACTGCTAGAGTGCTGGAGAGGTAAGCGGAATTCCTAGTGTAGCGGTGAAATGCGTAGATATTAGGAAGAACACCAGTGGCGAAGGCGGCTTACTGGACAGTAACTGACGTTCAGGCTCGAAAGCGTGGGGAGCAAACAGG
47	top 1%	7	17	1	1	0.568307	0.568307	0.571429	108	0.635537	domain Bacteria / phylum Actinobacteria / class Coriobacteriia / order Coriobacteriales / family Coriobacteriaceae / genus Collinsella	domain Bacteria / phylum Actinobacteria / class Coriobacteriia / order Coriobacteriales / family Atopobiaceae / genus Libanicoccus	TACGTAGGGGGCGAGCGTTATCCGGATTCATTGGGCGTAAAGCGCGCGTAGGCGGCCCGGCAGGCCGGGGGTCGAAGCGGGGGGCTCAACCCCCCGAAGCCCCCGGAACCTCCGCGGCTTGGGTCCGGTAGGGGAGGGTGGAACACCCGGTGTAGCGGTGGAATGCGCAGATATCGGGTGGAACACCGGTGGCGAAGGCGGCCCTCTGGGCCGAGACCGACGCTGAGGCGCGAAAGCTGGGGGAGCGAACAGG	TACGTATGGGGCGAGCGTTATCCGGATTCATTGGGCGTAAAGCGCGCGTAGGCGGCCTGGCAGGCCGGGAGTCAAATCCGGGGGCTCAACCCCCGCCCGCTCCCGGAACCTCCGGGCTTGAGTCTGGCAGGGGAGGGTGGAATACCCGGTGTAGCGGTGGAATGCGCAGATATCGGGTAGAACACCGGTGGCGAAGGCGGCCCTCTGGGCCACGACTGACGCTGAGGCGCGAAAGCTGGGGGAGCGAACAGG
48	top 1%	25	107	-1	1	0.561978	0.561978	0.869048	33	0.144345	domain Bacteria / phylum Firmicutes / class Clostridia / order Clostridiales / family Lachnospiraceae / genus Lachnospiraceae ND3007 group	domain Bacteria / phylum Firmicutes / class Clostridia / order Clostridiales / family Lachnospiraceae / genus NA	TACGTATGGTGCAAGCGTTATCCGGATTTACTGGGTGTAAAGGGAGCGTAGGTGGCAAGGCAAGCCAGAAGTGAAAACCCGGGGCTCAACCGCGGGATTGCTTTTGGAACTGTCAGGCTAGAGTGCAGGAGGGGTGAGCGGAATTCCTAGTGTAGCGGTGAAATGCGTAGATATTAGGAGGAACACCGGAGGCGAAGGCGGCTCACTGGACTGTAACTGACACTGAGGCTCGAAAGCGTGGGGAGCAAACAGG	TACGTAGGGGGCAAGCGTTATCCGGATTTACTGGGTGTAAAGGGAGCGTAGACGGCGGTGCAAGTCTGAAGTGAAATACCCGGGCTCAACCCGGGAACTGCTTTGGAAACTGCACTGCTAGAGTGCTGGAGAGGTAAGCGGAATTCCTAGTGTAGCGGTGAAATGCGTAGATATTAGGAAGAACACCAGTGGCGAAGGCGGCTTACTGGACAGTAACTGACGTTCAGGCTCGAAAGCGTGGGGAGCAAACAGG
49	top 1%	91	122	1	1	0.56161	0.56161	0.876984	31	0.134483	domain Bacteria / phylum Firmicutes / class Clostridia / order Clostridiales / family Ruminococcaceae / genus NA	domain Bacteria / phylum Firmicutes / class Clostridia / order Clostridiales / family NA / genus NA	TACGTAGGTGGCAAGCGTTGTCCGGATTTACTGGGTGTAAAGGGCGTGCAGCCGGGCCGACAAGTCAGATGTGAAATCCCGAGGCTTAACCTCGGAACTGCATTTGAAACTGTTGGTCTTGAGTATCGGAGAGGTCATCGGAATTCCTTGTGTAGCGGTGAAATGCGTAGATATAAGGAAGAACACCAGTGGCGAAGGCGGATGACTGGACGACAACTGACGGTGAGGCGCGAAAGCGTGGGGAGCGAACAGG	TACGTAGGTGGCAAGCGTTGTCCGGATTTACTGGGTGTAAAGGGCGTGTAGGCGGAGAAGCAAGTCAGAAGTGAAATCCATGGGCTTAACCCATGAACTGCTTTTGAAACTGTTTCCCTTGAGTATCGGAGAGGCAGGCGGAATTCCTAGTGTAGCGGTGAAATGCGTAGATATTAGGAGGAACACCAGTGGCGAAGGCGGCCTGCTGGACGACAACTGACGCTGAGGCGCGAAAGCGTGGGGAGCAAACAGG
50	top 1%	8	27	1	1	0.559959	0.559959	0.920635	20	0.0838879	domain Bacteria / phylum Actinobacteria / class Coriobacteriia / order Coriobacteriales / family Atopobiaceae / genus Coriobacteriaceae UCG-003	domain Bacteria / phylum Actinobacteria / class Coriobacteriia / order Coriobacteriales / family Atopobiaceae / genus Olsenella	TACGTAGGGGGCGAGCGTTATCCGGATTCATTGGGCGTAAAGCGCTCGTAGGCGGCCCGTCTGGTCGGGAGTCAAAGCCCGGGGCTCAACCCCGGCCAGCTCCCGATACCGGCGGGCTTGAGTCGCGCAGGGGATGGCGGAATTCCAGGTGTAGCGGTGGAATGCGCAGATATCTGGAAGAACACCGGTGGCGAAGGCGGCCATCTGGGCGCCGACTGACGCTGAGGAGCGAAAGCTGGGGGAGCGAACAGG	TACGTAGGGGGCGAGCGTTATCCGGATTCATTGGGCGTAAAGCGCTCGTAGGCTGCCCGCTAGGTCCGGGGTCAAATCCGGGGGCTCAACCCCCGCACGCCCCGGATACCGGCGGGCTTGAGTCAGGTAGGGGAAGGCGGAATTCCAGGTGTAGCGGTGGAATGCGCAGATATCTGGAAGAACACCGGTGGCGAAGGCGGCCTTCTGGGCCTCGACTGACGCTGAGGAGCGAAAGCTGGGGGAGCGAACAGG
51	top 1%	13	50	-1	1	0.559453	0.559453	0.710317	73	0.369544	domain Bacteria / phylum Firmicutes / class Clostridia / order Clostridiales / family Ruminococcaceae / genus Faecalibacterium	domain Bacteria / phylum Actinobacteria / class Actinobacteria / order Bifidobacteriales / family Bifidobacteriaceae / genus NA	AACGTAGGTCACAAGCGTTGTCCGGAATTACTGGGTGTAAAGGGAGCGCAGGCGGGCGATCAAGTTGGAAGTGAAATCCATGGGCTCAACCCATGAACTGCTTTCAAAACTGGTCGTCTTGAGTAGTGCAGAGGTAGGCGGAATTCCCGGTGTAGCGGTGGAATGCGTAGATATCGGGAGGAACACCAGTGGCGAAGGCGGCCTACTGGGCACCAACTGACGCTGAGGCTCGAAAGTGTGGGTAGCAAACAGG	TACGTAGGGTGCAAGCGTTATCCGGAATTATTGGGCGTAAAGAGCTCGTAGGCGGTTTGTCGCGTCTGGTGTGAAAGTCCATCGCTTAACGGTGGATCTGCGCCGGGTACGGGCAGGCTAGAGTGTGGTAGGGGAGACTGGAATTCCCGGTGTAACGGTGGAATGTGTAGATATCGGGAAGAACACCAATGGCGAAGGCAGGTCTCTGGGCCATTACTGACGCTGAGGAGCGAAAGCGTGGGGAGCGAACAGG
52	top 1%	8	35	1	1	0.55614	0.55614	0.805556	49	0.225138	domain Bacteria / phylum Actinobacteria / class Coriobacteriia / order Coriobacteriales / family Atopobiaceae / genus Coriobacteriaceae UCG-003	domain Bacteria / phylum Actinobacteria / class Coriobacteriia / order Coriobacteriales / family Eggerthellaceae / genus Senegalimassilia	TACGTAGGGGGCGAGCGTTATCCGGATTCATTGGGCGTAAAGCGCTCGTAGGCGGCCCGTCTGGTCGGGAGTCAAAGCCCGGGGCTCAACCCCGGCCAGCTCCCGATACCGGCGGGCTTGAGTCGCGCAGGGGATGGCGGAATTCCAGGTGTAGCGGTGGAATGCGCAGATATCTGGAAGAACACCGGTGGCGAAGGCGGCCATCTGGGCGCCGACTGACGCTGAGGAGCGAAAGCTGGGGGAGCGAACAGG	CACGTATGGGGCGAGCGTTATCCGGATTCATTGGGCGTAAAGCGCGCGTAGGCGGAGCGCTAAGCGGGACCTCTAACCCGAGGGCTCAACCCCCGGCCGGGTCCCGAACTGGCGCTCTCGAGTGCGGTAGGGGAGAGCGGAATTCCCGGTGTAGCGGTGGAATGCGCAGATATCGGGAGGAACACCGATGGCGAAGGCAGCTCTCTGGGCCGAAACTGACGCTGAGGCGCGAAAGCTGGGGGAGCGAACAGG
53	top 1%	27	36	1	1	0.551709	0.551709	0.81746	46	0.209827	domain Bacteria / phylum Actinobacteria / class Coriobacteriia / order Coriobacteriales / family Atopobiaceae / genus Olsenella	domain Bacteria / phylum Actinobacteria / class Coriobacteriia / order Coriobacteriales / family Eggerthellaceae / genus Enterorhabdus	TACGTAGGGGGCGAGCGTTATCCGGATTCATTGGGCGTAAAGCGCTCGTAGGCTGCCCGCTAGGTCCGGGGTCAAATCCGGGGGCTCAACCCCCGCACGCCCCGGATACCGGCGGGCTTGAGTCAGGTAGGGGAAGGCGGAATTCCAGGTGTAGCGGTGGAATGCGCAGATATCTGGAAGAACACCGGTGGCGAAGGCGGCCTTCTGGGCCTCGACTGACGCTGAGGAGCGAAAGCTGGGGGAGCGAACAGG	TACGTAGGGGGCGAGCGTTATCCGGAATGATTGGGCGTAAAGCGCGCGCAGGCGGCGCGCCAAGCGGGACCTCTAACCCCGGGGCTCAACCCCGGGCCGGGTCCCGAACTGGCGCGCTCGAGTGCGGTAGGGGAGAGCGGAATTCCGGGTGTAGCGGTGGAATGCGCAGATATTCGGAAGAACACCGATGGCGAAGGCAGCTCTCTGGGCCGTCACTGACGCTGAGGCGCGAAAGCCGGGGGAGCGAACAGG
54	top 1%	25	26	1	1	0.551361	0.551361	0.892857	27	0.116009	domain Bacteria / phylum Firmicutes / class Clostridia / order Clostridiales / family Lachnospiraceae / genus Lachnospiraceae ND3007 group	domain Bacteria / phylum Firmicutes / class Clostridia / order Clostridiales / family Lachnospiraceae / genus NA	TACGTATGGTGCAAGCGTTATCCGGATTTACTGGGTGTAAAGGGAGCGTAGGTGGCAAGGCAAGCCAGAAGTGAAAACCCGGGGCTCAACCGCGGGATTGCTTTTGGAACTGTCAGGCTAGAGTGCAGGAGGGGTGAGCGGAATTCCTAGTGTAGCGGTGAAATGCGTAGATATTAGGAGGAACACCGGAGGCGAAGGCGGCTCACTGGACTGTAACTGACACTGAGGCTCGAAAGCGTGGGGAGCAAACAGG	TACGTAGGGGGCAAGCGTTATCCGGATTTACTGGGTGTAAAGGGAGCGTAGGCGGCGGAGCAAGTCAGAAGTGAAAGCCCGGGGCTCAACCCCGGGACGGCTTTTGAAACTGCCCTGCTTGATTTCAGGAGAGGTAAGCGGAATTCCTAGTGTAGCGGTGAAATGCGTAGATATTAGGAGGAACACCAGTGGCGAAGGCGGCTTACTGGACTGACAATGACGCTGAGGCTCGAAAGCGTGGGGAGCAAACAGG
55	top 1%	71	117	1	1	0.55085	0.55085	0.718254	71	0.358431	domain Bacteria / phylum Bacteroidetes / class Bacteroidia / order Bacteroidales / family Prevotellaceae / genus NA	domain Bacteria / phylum Actinobacteria / class Actinobacteria / order Bifidobacteriales / family Bifidobacteriaceae / genus Bifidobacterium	TACGGAAGGTCCGGGCGTTATCCGGATTTATTGGGTTTAAAGGGAGCGCAGGCCGGCTGTCAAGCGTGCCGTGAAAATCCGTCGCTCAACGGCGGACTTGCGGCGCGAACTGGCGGTCTTGAGTGCGGTGAACGTAGGCGGAATTCGTGGTGTAGCGGTGAAATGCTTAGATATCACGAAGAACCCCGATTGCGAAGGCAGCCTACGGCAGCGTTACTGACGCTGAGGCTCGAAGGTGCGGGTATCGAACAGG	TACGTAGGGTGCAAGCGTTATCCGGAATTATTGGGCGTAAAGAGCTCGTAGGCGGTTCGTCGCGTCTGGTGTGAAAGCCCATCGCTTAACGGTGGGTCTGCGCCGGGTACGGGCGGGCTGGAGTGCGGTAGGGGAGACTGGAATTCCCGGTGTAACGGTGGAATGTGTAGATATCGGGAAGAACACCAATGGCGAAGGCAGGTCTCTGGGCCGTTACTGACGCTGAGGAGCGAAAGCGTGGGGAGCGAACAGG
56	top 1%	10	30	1	1	0.550633	0.550633	0.43254	143	1.0699	domain Bacteria / phylum Firmicutes / class Erysipelotrichia / order Erysipelotrichales / family Erysipelotrichaceae / genus Solobacterium	domain Bacteria / phylum Actinobacteria / class Coriobacteriia / order Coriobacteriales / family Eggerthellaceae / genus Slackia	TACGTAGGTAGCGAGCGTTATCCGGAATTATTGGGCGTAAAGGGTGCGTAGGCGGCTTGTTAAGTTTATGGTGAAAGCGTGGGGCTTAACCCCATAAAGCCATAGATACTGGCAAGCTAGAGTACTGGAGAGGGTAGTGGAATTCCATGTGTAGCGGTAAAATGCGTAGATATATGGAGGAACACCGGTGGCGAAGGCGGCTACCTAGACAGAGACTGACGCTGAGGCACGAAAGCGTGGGGAGCAAATAGG	TACGTAGGGGGCGAGCGTTATCCGGAATCATTGGGCGTAAAGCGCGCGCAGGCGGGCTTTCAAGCGGCGGCGTCGAAGCCGGGGGCTCAACCCCCGGAAGCGCCCCGAACTGGAAGCCTCGGATGCGGCAGGGGGAGGCGGAATTCCCGGTGTAGCGGTGAAATGCGCAGATATCGGGAAGAACACCGACGGCGAAGGCAGCCTCCTGGGCCGACATCGACGCTGAGGCGCGAAAGCCGGGGGAGCGAACAGG
57	top 1%	78	111	1	1	0.549196	0.549196	0.72619	69	0.342511	domain Bacteria / phylum Bacteroidetes / class Bacteroidia / order Bacteroidales / family Prevotellaceae / genus Prevotella 9	domain Bacteria / phylum Firmicutes / class Clostridia / order Clostridiales / family Lachnospiraceae / genus NA	TACGGAAGGTCCTGGCGTTATCCGGATTTATTGGGTTTAAAGGGAGCGTAGGCCGCGGGTTAAGCGTGTTGTGAAATGCAGGGGCTCAACCTCTGCACTGCAGCGCGAACTGGCTTGCTTGAGTACGCACAACGTGGGCGGAATTCGTGGTGTAGCGGTGAAATGCTTAGATATCACGAAGAACTCCGATTGCGAAGGCAGCTCACGGGAGCGCAACTGACGCTGAAGCTCGAAAGCGCGGGTATCGAACAGG	TACGTAGGGGGCAAGCGTTATCCGGATTTACTGGGTGTAAAGGGAGCGTAGACGGTTAAGCAAGTCAGAAGTGAAAGGCTGGGGCTCAACCCCGGGACTGCTTTTGAAACTGTTTAACTGGAGTGCTGGAGAGGTAAGCGGAATTCCTAGTGTAGCGGTGAAATGCGTAGATATTAGGAGGAACACCAGTGGCGAAGGCGGCTTACTGGACAGTCACTGACGTTGAGGCTCGAAAGCGTGGGGAGCAAACAGG
58	top 1%	50	107	1	1	0.547389	0.547389	0.738095	66	0.323503	domain Bacteria / phylum Actinobacteria / class Actinobacteria / order Bifidobacteriales / family Bifidobacteriaceae / genus NA	domain Bacteria / phylum Firmicutes / class Clostridia / order Clostridiales / family Lachnospiraceae / genus NA	TACGTAGGGTGCAAGCGTTATCCGGAATTATTGGGCGTAAAGAGCTCGTAGGCGGTTTGTCGCGTCTGGTGTGAAAGTCCATCGCTTAACGGTGGATCTGCGCCGGGTACGGGCAGGCTAGAGTGTGGTAGGGGAGACTGGAATTCCCGGTGTAACGGTGGAATGTGTAGATATCGGGAAGAACACCAATGGCGAAGGCAGGTCTCTGGGCCATTACTGACGCTGAGGAGCGAAAGCGTGGGGAGCGAACAGG	TACGTAGGGGGCAAGCGTTATCCGGATTTACTGGGTGTAAAGGGAGCGTAGACGGCGGTGCAAGTCTGAAGTGAAATACCCGGGCTCAACCCGGGAACTGCTTTGGAAACTGCACTGCTAGAGTGCTGGAGAGGTAAGCGGAATTCCTAGTGTAGCGGTGAAATGCGTAGATATTAGGAAGAACACCAGTGGCGAAGGCGGCTTACTGGACAGTAACTGACGTTCAGGCTCGAAAGCGTGGGGAGCAAACAGG
59	top 1%	85	116	1	1	0.546807	0.546807	0.789683	53	0.248016	domain Bacteria / phylum Firmicutes / class Clostridia / order Clostridiales / family Ruminococcaceae / genus NA	domain Bacteria / phylum Firmicutes / class Clostridia / order Clostridiales / family NA / genus NA	TACGTAGGTGGCAAGCGTTGTCCGGATTTACTGGGTGTAAAGGGCGTGTAGCCGGGAGGGCAAGTCAGATGTGAAATCCACGGGCTCAACTCGTGAACTGCATTTGAAACTACTCTTCTTGAGTATCGGAGAGGCAATCGGAATTCCTAGTGTAGCGGTGAAATGCGTAGATATTAGGAGGAACACCAGTGGCGAAGGCGGATTGCTGGACGACAACTGACGGTGAGGCGCGAAAGCGTGGGGAGCAAACAGG	TACGTAGGGGGCGAGCGTTGTCCGGAATGACTGGGCGTAAAGGGCGCGTAGGCGGCTTAATAAGTTAGAAGTGAAAGTCCTGCTTTCAAGGTGGGAATTGCTTTTAATACTGTTGAGCTTGAGTGCAGAAGAGGTAAGCGGAATTCCAAGTGTAGCGGTGAAATGCGTAGAGATTTGGAAGAACACCAGTGGCGAAGGCGGCTTACTGGGCTGTAACTGACGCTGAGGCGCGAAAGCGTGGGGAGCGAACAGG
60	top 1%	25	28	1	1	0.544615	0.544615	0.873016	32	0.139605	domain Bacteria / phylum Firmicutes / class Clostridia / order Clostridiales / family Lachnospiraceae / genus Lachnospiraceae ND3007 group	domain Bacteria / phylum Firmicutes / class Clostridia / order Clostridiales / family Lachnospiraceae / genus NA	TACGTATGGTGCAAGCGTTATCCGGATTTACTGGGTGTAAAGGGAGCGTAGGTGGCAAGGCAAGCCAGAAGTGAAAACCCGGGGCTCAACCGCGGGATTGCTTTTGGAACTGTCAGGCTAGAGTGCAGGAGGGGTGAGCGGAATTCCTAGTGTAGCGGTGAAATGCGTAGATATTAGGAGGAACACCGGAGGCGAAGGCGGCTCACTGGACTGTAACTGACACTGAGGCTCGAAAGCGTGGGGAGCAAACAGG	TACGTAGGGGGCAAGCGTTATCCGGATTTACTGGGTGTAAAGGGAGCGTAGACGGATGGACAAGTCTGATGTGAAAGGCTGGGGCTCAACCCCGGGACTGCATTGGAAACTGCCCGTCTTGAGTGCCGGAGAGGTAAGCGGAATTCCTAGTGTAGCGGTGAAATGCGTAGATATTAGGAGGAACACCAGTGGCGAAGGCGGCTTACTGGACGGTAACTGACGTTGAGGCTCGAAAGCGTGGGGAGCAAACAGG
61	top 1%	27	35	1	1	0.54348	0.54348	0.825397	44	0.19898	domain Bacteria / phylum Actinobacteria / class Coriobacteriia / order Coriobacteriales / family Atopobiaceae / genus Olsenella	domain Bacteria / phylum Actinobacteria / class Coriobacteriia / order Coriobacteriales / family Eggerthellaceae / genus Senegalimassilia	TACGTAGGGGGCGAGCGTTATCCGGATTCATTGGGCGTAAAGCGCTCGTAGGCTGCCCGCTAGGTCCGGGGTCAAATCCGGGGGCTCAACCCCCGCACGCCCCGGATACCGGCGGGCTTGAGTCAGGTAGGGGAAGGCGGAATTCCAGGTGTAGCGGTGGAATGCGCAGATATCTGGAAGAACACCGGTGGCGAAGGCGGCCTTCTGGGCCTCGACTGACGCTGAGGAGCGAAAGCTGGGGGAGCGAACAGG	CACGTATGGGGCGAGCGTTATCCGGATTCATTGGGCGTAAAGCGCGCGTAGGCGGAGCGCTAAGCGGGACCTCTAACCCGAGGGCTCAACCCCCGGCCGGGTCCCGAACTGGCGCTCTCGAGTGCGGTAGGGGAGAGCGGAATTCCCGGTGTAGCGGTGGAATGCGCAGATATCGGGAGGAACACCGATGGCGAAGGCAGCTCTCTGGGCCGAAACTGACGCTGAGGCGCGAAAGCTGGGGGAGCGAACAGG
62	top 1%	9	29	1	1	0.543068	0.543068	0.920635	20	0.0838928	domain Bacteria / phylum Firmicutes / class Clostridia / order Clostridiales / family Lachnospiraceae / genus NA	domain Bacteria / phylum Firmicutes / class Clostridia / order Clostridiales / family Lachnospiraceae / genus NA	TACGTAGGGGGCAAGCGTTATCCGGATTTACTGGGTGTAAAGGGAGCGTAGACGGCACGGCAAGCCAGATGTGAAAGCCCGGGGCTCAACCCCGGGACTGCATTTGGAACTGCTGAGCTAGAGTGTCGGAGAGGCAAGTGGAATTCCTAGTGTAGCGGTGAAATGCGTAGATATTAGGAGGAACACCAGTGGCGAAGGCGGCTTGCTGGACGATGACTGACGTTGAGGCTCGAAAGCGTGGGGAGCAAACAGG	TACGTAGGGGGCAAGCGTTATCCGGATTTACTGGGTGTAAAGGGAGCGTAGACGGCTGTGCAAGTCTGAAGTGAAAGGCATGGGCTCAACCTGTGGACTGCTTTGGAAACTGTGCAGCTAGAGTGTCGGAGAGGTAAGTGGAATTCCTAGTGTAGCGGTGAAATGCGTAGATATTAGGAGGAACACCAGTGGCGAAGGCGGCTTACTGGACGATGACTGACGTTGAGGCTCGAAAGCGTGGGGAGCAAACAGG
63	top 1%	7	27	1	1	0.542886	0.542886	0.543651	115	0.7038	domain Bacteria / phylum Actinobacteria / class Coriobacteriia / order Coriobacteriales / family Coriobacteriaceae / genus Collinsella	domain Bacteria / phylum Actinobacteria / class Coriobacteriia / order Coriobacteriales / family Atopobiaceae / genus Olsenella	TACGTAGGGGGCGAGCGTTATCCGGATTCATTGGGCGTAAAGCGCGCGTAGGCGGCCCGGCAGGCCGGGGGTCGAAGCGGGGGGCTCAACCCCCCGAAGCCCCCGGAACCTCCGCGGCTTGGGTCCGGTAGGGGAGGGTGGAACACCCGGTGTAGCGGTGGAATGCGCAGATATCGGGTGGAACACCGGTGGCGAAGGCGGCCCTCTGGGCCGAGACCGACGCTGAGGCGCGAAAGCTGGGGGAGCGAACAGG	TACGTAGGGGGCGAGCGTTATCCGGATTCATTGGGCGTAAAGCGCTCGTAGGCTGCCCGCTAGGTCCGGGGTCAAATCCGGGGGCTCAACCCCCGCACGCCCCGGATACCGGCGGGCTTGAGTCAGGTAGGGGAAGGCGGAATTCCAGGTGTAGCGGTGGAATGCGCAGATATCTGGAAGAACACCGGTGGCGAAGGCGGCCTTCTGGGCCTCGACTGACGCTGAGGAGCGAAAGCTGGGGGAGCGAACAGG
64	top 1%	1	17	1	1	0.541264	0.541264	0.43254	143	1.06523	domain Bacteria / phylum Actinobacteria / class Actinobacteria / order Bifidobacteriales / family Bifidobacteriaceae / genus Bifidobacterium	domain Bacteria / phylum Actinobacteria / class Coriobacteriia / order Coriobacteriales / family Atopobiaceae / genus Libanicoccus	TACGTAGGGTGCAAGCGTTATCCGGAATTATTGGGCGTAAAGGGCTCGTAGGCGGTTCGTCGCGTCCGGTGTGAAAGTCCATCGCTTAACGGTGGATCCGCGCCGGGTACGGGCGGGCTTGAGTGCGGTAGGGGAGACTGGAATTCCCGGTGTAACGGTGGAATGTGTAGATATCGGGAAGAACACCAATGGCGAAGGCAGGTCTCTGGGCCGTCACTGACGCTGAGGAGCGAAAGCGTGGGGAGCGAACAGG	TACGTATGGGGCGAGCGTTATCCGGATTCATTGGGCGTAAAGCGCGCGTAGGCGGCCTGGCAGGCCGGGAGTCAAATCCGGGGGCTCAACCCCCGCCCGCTCCCGGAACCTCCGGGCTTGAGTCTGGCAGGGGAGGGTGGAATACCCGGTGTAGCGGTGGAATGCGCAGATATCGGGTAGAACACCGGTGGCGAAGGCGGCCCTCTGGGCCACGACTGACGCTGAGGCGCGAAAGCTGGGGGAGCGAACAGG
65	top 1%	118	122	1	1	0.540828	0.540828	0.869048	33	0.144345	domain Bacteria / phylum Firmicutes / class Clostridia / order Clostridiales / family NA / genus NA	domain Bacteria / phylum Firmicutes / class Clostridia / order Clostridiales / family NA / genus NA	TACGTAGGTGGCAAGCGTTATCCGGAATTACTGGGTGTAAAGGGAGCGCAGGCGGGATAGCAAGTCAGCTGTGAAAACTATGGGCTCAACCCATAAACTGCAGTTGAAACTGTTATTCTTGAGTGGAGTAGAGGCAAGCGGAATTCCGAGTGTAGCGGTGAAATGCGTAGATATTCGGAGGAACACCAGTGGCGAAGGCGGCTTGCTGGGCTCTAACTGACGCTGAGGCTCGAAAGTGTGGGGAGCAAACAGG	TACGTAGGTGGCAAGCGTTGTCCGGATTTACTGGGTGTAAAGGGCGTGTAGGCGGAGAAGCAAGTCAGAAGTGAAATCCATGGGCTTAACCCATGAACTGCTTTTGAAACTGTTTCCCTTGAGTATCGGAGAGGCAGGCGGAATTCCTAGTGTAGCGGTGAAATGCGTAGATATTAGGAGGAACACCAGTGGCGAAGGCGGCCTGCTGGACGACAACTGACGCTGAGGCGCGAAAGCGTGGGGAGCAAACAGG
66	top 1%	45	73	1	1	0.536338	0.536338	0.43254	143	1.09214	domain Bacteria / phylum NA / class NA / order NA / family NA / genus NA	domain Bacteria / phylum Firmicutes / class Clostridia / order Clostridiales / family Ruminococcaceae / genus Ruminiclostridium 9	CACGTAGGGGGCGAGCGTTATCCGGATTCATTGGGCGTAAAGCGCGCGTAGGCGGATGCCTAAGCGGGACCTCTAACCCGGGGGCTCAACCCCCGGCCGGGTCCCGGACTGGGCGTCTCGAGTGCGGCAGGGGCAGGTGGAATTCCATGTGTAGCGGTGGAATGCGCAGATATATGGAGGAACACCGACGGCGAAGGCAGCCTGCTGGGCCGGCACTGACGCTGAGGTGCGAAAGCGCGGGGAGCGAACAGG	TACGTAGGGAGCAAGCGTTATCCGGATTTACTGGGTGTAAAGGGCGTGTAGGCGGGACTGCAAGTCAGATGTGAAAACTATGGGCTCAACTCATAGCCTGCATTTGAAACTGTAGTTCTTGAGTGCTGGAGAGGCAAATGGAACTCCTAGTGTAGCGGTGAAATGCGTAGATATTAGGAAGAACACCAGTGGCGAAGGCGATTTGCTGGACAGTAACTGACGCTGAGGCGCGAAAGTGTGGGGAGCAAACAGG
67	top 1%	107	117	1	1	0.53612	0.53612	0.738095	66	0.323503	domain Bacteria / phylum Firmicutes / class Clostridia / order Clostridiales / family Lachnospiraceae / genus NA	domain Bacteria / phylum Actinobacteria / class Actinobacteria / order Bifidobacteriales / family Bifidobacteriaceae / genus Bifidobacterium	TACGTAGGGGGCAAGCGTTATCCGGATTTACTGGGTGTAAAGGGAGCGTAGACGGCGGTGCAAGTCTGAAGTGAAATACCCGGGCTCAACCCGGGAACTGCTTTGGAAACTGCACTGCTAGAGTGCTGGAGAGGTAAGCGGAATTCCTAGTGTAGCGGTGAAATGCGTAGATATTAGGAAGAACACCAGTGGCGAAGGCGGCTTACTGGACAGTAACTGACGTTCAGGCTCGAAAGCGTGGGGAGCAAACAGG	TACGTAGGGTGCAAGCGTTATCCGGAATTATTGGGCGTAAAGAGCTCGTAGGCGGTTCGTCGCGTCTGGTGTGAAAGCCCATCGCTTAACGGTGGGTCTGCGCCGGGTACGGGCGGGCTGGAGTGCGGTAGGGGAGACTGGAATTCCCGGTGTAACGGTGGAATGTGTAGATATCGGGAAGAACACCAATGGCGAAGGCAGGTCTCTGGGCCGTTACTGACGCTGAGGAGCGAAAGCGTGGGGAGCGAACAGG
68	top 1%	15	107	-1	1	0.536119	0.536119	0.876984	31	0.134897	domain Bacteria / phylum Firmicutes / class Clostridia / order Clostridiales / family Lachnospiraceae / genus [Eubacterium] hallii group	domain Bacteria / phylum Firmicutes / class Clostridia / order Clostridiales / family Lachnospiraceae / genus NA	TACGTATGGAGCAAGCGTTATCCGGATTTACTGGGTGTAAAGGGTGCGTAGGTGGCAGTGCAAGTCAGATGTGAAAGGCCGGGGCTCAACCCCGGAGCTGCATTTGAAACTGCATAGCTGGAGTACAGGAGAGGCAGGCGGAATTCCTAGTGTAGCGGTGAAATGCGTAGATATTAGGAGGAACACCAGTGGCGAAGGCGGCCTGCTGGACTGTTACTGACACTGAGGCACGAAAGCGTGGGGAGCAAACAGG	TACGTAGGGGGCAAGCGTTATCCGGATTTACTGGGTGTAAAGGGAGCGTAGACGGCGGTGCAAGTCTGAAGTGAAATACCCGGGCTCAACCCGGGAACTGCTTTGGAAACTGCACTGCTAGAGTGCTGGAGAGGTAAGCGGAATTCCTAGTGTAGCGGTGAAATGCGTAGATATTAGGAAGAACACCAGTGGCGAAGGCGGCTTACTGGACAGTAACTGACGTTCAGGCTCGAAAGCGTGGGGAGCAAACAGG
69	top 1%	106	108	1	1	0.533891	0.533891	0.944444	14	0.0577269	domain Bacteria / phylum Firmicutes / class Clostridia / order Clostridiales / family Lachnospiraceae / genus NA	domain Bacteria / phylum Firmicutes / class Clostridia / order Clostridiales / family Lachnospiraceae / genus NA	TACGTAGGGGGCAAGCGTTATCCGGATTTACTGGGTGTAAAGGGAGCGTAGACGGCAAGGCAAGTCTGAAGTGAAATGCGGGGGCTCAACCCCTGAACTGCTTTGGAAACTGTCAGGCTGGAGTGCAGGAGAGGTAAGTGGAATTCCTAGTGTAGCGGTGAAATGCGTAGATATTAGGAGGAACACCAGTGGCGAAGGCGGCTTACTGGACTGTAACTGACGTTGAGGCTCGAAGGCGTGGGGAGCAAACAGG	TACGTAGGGGGCAAGCGTTATCCGGATTTACTGGGTGTAAAGGGAGCGTAGACGGCTTTGCAAGTCTGATGTGAAAGGCGGGGGCTCAACCCCTGGACTGCATTGGAAACTGTGGGGCTTGAGTGCCGGAGAGGTAAGCGGAATTCCTAGTGTAGCGGTGAAATGCGTAGATATTAGGAGGAACACCAGTGGCGAAGGCGGCTTACTGGACGGTAACTGACGTTGAGGCTCGAAAGCGTGGGGAGCAAACAGG
70	top 1%	64	111	1	1	0.532767	0.532767	0.753968	62	0.303292	domain Bacteria / phylum Actinobacteria / class Actinobacteria / order Bifidobacteriales / family Bifidobacteriaceae / genus Bifidobacterium	domain Bacteria / phylum Firmicutes / class Clostridia / order Clostridiales / family Lachnospiraceae / genus NA	TACGTAGGGTGCAAGCGTTATCCGGATTTATTGGGCGTAAAGAGCTCGTAGGCGGTTCGTCGCGTCTGGTGTGAAAGCCCATCGCTTAACGGTGGGTCTGCGCCGGGTACGGGCGGGCTGGAGTGCGGTAGGGGTGACTGGAATTCCCGGTGTAACGGTGGAATGTGTAGATATCGGGAAGAACACCAATGGCGAAGGCAGGTCACTGGGCCGTTACTGACGCTGAGGAGCGAAAGCGTGGGGAGCGAACAGG	TACGTAGGGGGCAAGCGTTATCCGGATTTACTGGGTGTAAAGGGAGCGTAGACGGTTAAGCAAGTCAGAAGTGAAAGGCTGGGGCTCAACCCCGGGACTGCTTTTGAAACTGTTTAACTGGAGTGCTGGAGAGGTAAGCGGAATTCCTAGTGTAGCGGTGAAATGCGTAGATATTAGGAGGAACACCAGTGGCGAAGGCGGCTTACTGGACAGTCACTGACGTTGAGGCTCGAAAGCGTGGGGAGCAAACAGG
71	top 1%	17	31	1	1	0.532752	0.532752	0.753968	62	0.3014	domain Bacteria / phylum Actinobacteria / class Coriobacteriia / order Coriobacteriales / family Atopobiaceae / genus Libanicoccus	domain Bacteria / phylum Firmicutes / class Erysipelotrichia / order Erysipelotrichales / family Erysipelotrichaceae / genus NA	TACGTATGGGGCGAGCGTTATCCGGATTCATTGGGCGTAAAGCGCGCGTAGGCGGCCTGGCAGGCCGGGAGTCAAATCCGGGGGCTCAACCCCCGCCCGCTCCCGGAACCTCCGGGCTTGAGTCTGGCAGGGGAGGGTGGAATACCCGGTGTAGCGGTGGAATGCGCAGATATCGGGTAGAACACCGGTGGCGAAGGCGGCCCTCTGGGCCACGACTGACGCTGAGGCGCGAAAGCTGGGGGAGCGAACAGG	TACGTAGGTGGCGAGCGTTATCCGGAATGATTGGGCGTAAAGGGTGCGTAGGTGGCCAGGAAAGTCTGGAGTAAAAGGTAGGGGCTCAACTCCTGCTGGCTCTGGAAACTTCCTAGCTAGAGAGCAGAAGAGGGCAGCGGAACTCCATGTGTAGCGGTAAAATGCGTAGATATATGGAAGAACACCGGTGGCGAAGGCGGCTGCCTGGTCTGCTACTGACACTGAAGCACGAAAGCGTGGGGAGCAAATAGG
72	top 1%	106	115	1	1	0.532545	0.532545	0.511905	123	0.798185	domain Bacteria / phylum Firmicutes / class Clostridia / order Clostridiales / family Lachnospiraceae / genus NA	domain Bacteria / phylum Actinobacteria / class Coriobacteriia / order Coriobacteriales / family Coriobacteriaceae / genus NA	TACGTAGGGGGCAAGCGTTATCCGGATTTACTGGGTGTAAAGGGAGCGTAGACGGCAAGGCAAGTCTGAAGTGAAATGCGGGGGCTCAACCCCTGAACTGCTTTGGAAACTGTCAGGCTGGAGTGCAGGAGAGGTAAGTGGAATTCCTAGTGTAGCGGTGAAATGCGTAGATATTAGGAGGAACACCAGTGGCGAAGGCGGCTTACTGGACTGTAACTGACGTTGAGGCTCGAAGGCGTGGGGAGCAAACAGG	TACGTAGGGGGCGAGCGTTATCCGGATTCATTGGGCGTAAAGCGCGCGTAGGCGGCCGGGCAGGCCAGGGGTCAAATCCGGGGGCTCAACCCCCGTCCGCCCTTGGAACCGCCCGGCTCGGGTCCGGCAGGGGAGGGTGGAATTCCCGGTGTAGCGGTGGAATGCGCAGATATCGGGAGGAACACCGGTGGCGAAGGCGGCCCTCTGGGCCGAGACCGACGCTGAGGCGCGAAAGCTGGGGGAGCGAACAGG
73	top 1%	9	31	1	1	0.529443	0.529443	0.452381	138	0.992195	domain Bacteria / phylum Firmicutes / class Clostridia / order Clostridiales / family Lachnospiraceae / genus NA	domain Bacteria / phylum Firmicutes / class Erysipelotrichia / order Erysipelotrichales / family Erysipelotrichaceae / genus NA	TACGTAGGGGGCAAGCGTTATCCGGATTTACTGGGTGTAAAGGGAGCGTAGACGGCACGGCAAGCCAGATGTGAAAGCCCGGGGCTCAACCCCGGGACTGCATTTGGAACTGCTGAGCTAGAGTGTCGGAGAGGCAAGTGGAATTCCTAGTGTAGCGGTGAAATGCGTAGATATTAGGAGGAACACCAGTGGCGAAGGCGGCTTGCTGGACGATGACTGACGTTGAGGCTCGAAAGCGTGGGGAGCAAACAGG	TACGTAGGTGGCGAGCGTTATCCGGAATGATTGGGCGTAAAGGGTGCGTAGGTGGCCAGGAAAGTCTGGAGTAAAAGGTAGGGGCTCAACTCCTGCTGGCTCTGGAAACTTCCTAGCTAGAGAGCAGAAGAGGGCAGCGGAACTCCATGTGTAGCGGTAAAATGCGTAGATATATGGAAGAACACCGGTGGCGAAGGCGGCTGCCTGGTCTGCTACTGACACTGAAGCACGAAAGCGTGGGGAGCAAATAGG
74	top 1%	50	71	1	1	0.529425	0.529425	0.718254	71	0.358431	domain Bacteria / phylum Actinobacteria / class Actinobacteria / order Bifidobacteriales / family Bifidobacteriaceae / genus NA	domain Bacteria / phylum Bacteroidetes / class Bacteroidia / order Bacteroidales / family Prevotellaceae / genus NA	TACGTAGGGTGCAAGCGTTATCCGGAATTATTGGGCGTAAAGAGCTCGTAGGCGGTTTGTCGCGTCTGGTGTGAAAGTCCATCGCTTAACGGTGGATCTGCGCCGGGTACGGGCAGGCTAGAGTGTGGTAGGGGAGACTGGAATTCCCGGTGTAACGGTGGAATGTGTAGATATCGGGAAGAACACCAATGGCGAAGGCAGGTCTCTGGGCCATTACTGACGCTGAGGAGCGAAAGCGTGGGGAGCGAACAGG	TACGGAAGGTCCGGGCGTTATCCGGATTTATTGGGTTTAAAGGGAGCGCAGGCCGGCTGTCAAGCGTGCCGTGAAAATCCGTCGCTCAACGGCGGACTTGCGGCGCGAACTGGCGGTCTTGAGTGCGGTGAACGTAGGCGGAATTCGTGGTGTAGCGGTGAAATGCTTAGATATCACGAAGAACCCCGATTGCGAAGGCAGCCTACGGCAGCGTTACTGACGCTGAGGCTCGAAGGTGCGGGTATCGAACAGG
75	top 1%	26	28	1	1	0.528931	0.528931	0.912698	22	0.0928978	domain Bacteria / phylum Firmicutes / class Clostridia / order Clostridiales / family Lachnospiraceae / genus NA	domain Bacteria / phylum Firmicutes / class Clostridia / order Clostridiales / family Lachnospiraceae / genus NA	TACGTAGGGGGCAAGCGTTATCCGGATTTACTGGGTGTAAAGGGAGCGTAGGCGGCGGAGCAAGTCAGAAGTGAAAGCCCGGGGCTCAACCCCGGGACGGCTTTTGAAACTGCCCTGCTTGATTTCAGGAGAGGTAAGCGGAATTCCTAGTGTAGCGGTGAAATGCGTAGATATTAGGAGGAACACCAGTGGCGAAGGCGGCTTACTGGACTGACAATGACGCTGAGGCTCGAAAGCGTGGGGAGCAAACAGG	TACGTAGGGGGCAAGCGTTATCCGGATTTACTGGGTGTAAAGGGAGCGTAGACGGATGGACAAGTCTGATGTGAAAGGCTGGGGCTCAACCCCGGGACTGCATTGGAAACTGCCCGTCTTGAGTGCCGGAGAGGTAAGCGGAATTCCTAGTGTAGCGGTGAAATGCGTAGATATTAGGAGGAACACCAGTGGCGAAGGCGGCTTACTGGACGGTAACTGACGTTGAGGCTCGAAAGCGTGGGGAGCAAACAGG
76	top 1%	38	78	1	1	0.528689	0.528689	0.892857	27	0.116182	domain Bacteria / phylum Bacteroidetes / class Bacteroidia / order Bacteroidales / family Prevotellaceae / genus NA	domain Bacteria / phylum Bacteroidetes / class Bacteroidia / order Bacteroidales / family Prevotellaceae / genus Prevotella 9	TACGGAAGGTCCGGGCGTTATCCGGATTTATTGGGTTTAAAGGGAGCGCAGGCTGTCGGTTAAGCGTGTTGTGAAATGTCGATGCTCAACATCGGCCCTGCAGCGCGAACTGGTCGACTTGAGTACGCGGGAGGTAGGCGGAATTCGTGGTGTAGCGGTGAAATGCTTAGATATCACGAAGAACTCCGATTGCGAAGGCAGCTTACCGTAGCGCAACTGACGCTGAGGCTCGAAAGTGTGGGTATCGAACAGG	TACGGAAGGTCCTGGCGTTATCCGGATTTATTGGGTTTAAAGGGAGCGTAGGCCGCGGGTTAAGCGTGTTGTGAAATGCAGGGGCTCAACCTCTGCACTGCAGCGCGAACTGGCTTGCTTGAGTACGCACAACGTGGGCGGAATTCGTGGTGTAGCGGTGAAATGCTTAGATATCACGAAGAACTCCGATTGCGAAGGCAGCTCACGGGAGCGCAACTGACGCTGAAGCTCGAAAGCGCGGGTATCGAACAGG
77	top 1%	7	8	1	1	0.527871	0.527871	0.543651	115	0.703473	domain Bacteria / phylum Actinobacteria / class Coriobacteriia / order Coriobacteriales / family Coriobacteriaceae / genus Collinsella	domain Bacteria / phylum Actinobacteria / class Coriobacteriia / order Coriobacteriales / family Atopobiaceae / genus Coriobacteriaceae UCG-003	TACGTAGGGGGCGAGCGTTATCCGGATTCATTGGGCGTAAAGCGCGCGTAGGCGGCCCGGCAGGCCGGGGGTCGAAGCGGGGGGCTCAACCCCCCGAAGCCCCCGGAACCTCCGCGGCTTGGGTCCGGTAGGGGAGGGTGGAACACCCGGTGTAGCGGTGGAATGCGCAGATATCGGGTGGAACACCGGTGGCGAAGGCGGCCCTCTGGGCCGAGACCGACGCTGAGGCGCGAAAGCTGGGGGAGCGAACAGG	TACGTAGGGGGCGAGCGTTATCCGGATTCATTGGGCGTAAAGCGCTCGTAGGCGGCCCGTCTGGTCGGGAGTCAAAGCCCGGGGCTCAACCCCGGCCAGCTCCCGATACCGGCGGGCTTGAGTCGCGCAGGGGATGGCGGAATTCCAGGTGTAGCGGTGGAATGCGCAGATATCTGGAAGAACACCGGTGGCGAAGGCGGCCATCTGGGCGCCGACTGACGCTGAGGAGCGAAAGCTGGGGGAGCGAACAGG
78	top 1%	85	122	1	1	0.527571	0.527571	0.916667	21	0.0892729	domain Bacteria / phylum Firmicutes / class Clostridia / order Clostridiales / family Ruminococcaceae / genus NA	domain Bacteria / phylum Firmicutes / class Clostridia / order Clostridiales / family NA / genus NA	TACGTAGGTGGCAAGCGTTGTCCGGATTTACTGGGTGTAAAGGGCGTGTAGCCGGGAGGGCAAGTCAGATGTGAAATCCACGGGCTCAACTCGTGAACTGCATTTGAAACTACTCTTCTTGAGTATCGGAGAGGCAATCGGAATTCCTAGTGTAGCGGTGAAATGCGTAGATATTAGGAGGAACACCAGTGGCGAAGGCGGATTGCTGGACGACAACTGACGGTGAGGCGCGAAAGCGTGGGGAGCAAACAGG	TACGTAGGTGGCAAGCGTTGTCCGGATTTACTGGGTGTAAAGGGCGTGTAGGCGGAGAAGCAAGTCAGAAGTGAAATCCATGGGCTTAACCCATGAACTGCTTTTGAAACTGTTTCCCTTGAGTATCGGAGAGGCAGGCGGAATTCCTAGTGTAGCGGTGAAATGCGTAGATATTAGGAGGAACACCAGTGGCGAAGGCGGCCTGCTGGACGACAACTGACGCTGAGGCGCGAAAGCGTGGGGAGCAAACAGG
79	top 2.5%	28	30	1	1	0.524682	0.524682	0.690476	78	0.407432	domain Bacteria / phylum Firmicutes / class Clostridia / order Clostridiales / family Lachnospiraceae / genus NA	domain Bacteria / phylum Actinobacteria / class Coriobacteriia / order Coriobacteriales / family Eggerthellaceae / genus Slackia	TACGTAGGGGGCAAGCGTTATCCGGATTTACTGGGTGTAAAGGGAGCGTAGACGGATGGACAAGTCTGATGTGAAAGGCTGGGGCTCAACCCCGGGACTGCATTGGAAACTGCCCGTCTTGAGTGCCGGAGAGGTAAGCGGAATTCCTAGTGTAGCGGTGAAATGCGTAGATATTAGGAGGAACACCAGTGGCGAAGGCGGCTTACTGGACGGTAACTGACGTTGAGGCTCGAAAGCGTGGGGAGCAAACAGG	TACGTAGGGGGCGAGCGTTATCCGGAATCATTGGGCGTAAAGCGCGCGCAGGCGGGCTTTCAAGCGGCGGCGTCGAAGCCGGGGGCTCAACCCCCGGAAGCGCCCCGAACTGGAAGCCTCGGATGCGGCAGGGGGAGGCGGAATTCCCGGTGTAGCGGTGAAATGCGCAGATATCGGGAAGAACACCGACGGCGAAGGCAGCCTCCTGGGCCGACATCGACGCTGAGGCGCGAAAGCCGGGGGAGCGAACAGG
80	top 2.5%	100	122	1	1	0.5237	0.5237	0.694444	77	0.403036	domain Bacteria / phylum NA / class NA / order NA / family NA / genus NA	domain Bacteria / phylum Firmicutes / class Clostridia / order Clostridiales / family NA / genus NA	TACGGGGGATGCGAGCGTTATCCGGATTTATTGGGTTTAAAGGGTGCGTAGGCGGATGGGTAAGTCAGCCGTGAAATGTCCACGCTCAACGTGGAACGTGCGTTTGATACTGCCTGTCTTGAATGCGGATGCCGTGGGAGGAATGTGTGGTGTAGCGGTGAAATGCATAGATATCACACAGAACACCGATTGCGAAGGCATCTCACGAATCCGCAATTGACGCTGAGGCACGAAAGCGCGGGTATCGAACAGG	TACGTAGGTGGCAAGCGTTGTCCGGATTTACTGGGTGTAAAGGGCGTGTAGGCGGAGAAGCAAGTCAGAAGTGAAATCCATGGGCTTAACCCATGAACTGCTTTTGAAACTGTTTCCCTTGAGTATCGGAGAGGCAGGCGGAATTCCTAGTGTAGCGGTGAAATGCGTAGATATTAGGAGGAACACCAGTGGCGAAGGCGGCCTGCTGGACGACAACTGACGCTGAGGCGCGAAAGCGTGGGGAGCAAACAGG
81	top 2.5%	25	50	-1	1	0.523276	0.523276	0.746032	64	0.315603	domain Bacteria / phylum Firmicutes / class Clostridia / order Clostridiales / family Lachnospiraceae / genus Lachnospiraceae ND3007 group	domain Bacteria / phylum Actinobacteria / class Actinobacteria / order Bifidobacteriales / family Bifidobacteriaceae / genus NA	TACGTATGGTGCAAGCGTTATCCGGATTTACTGGGTGTAAAGGGAGCGTAGGTGGCAAGGCAAGCCAGAAGTGAAAACCCGGGGCTCAACCGCGGGATTGCTTTTGGAACTGTCAGGCTAGAGTGCAGGAGGGGTGAGCGGAATTCCTAGTGTAGCGGTGAAATGCGTAGATATTAGGAGGAACACCGGAGGCGAAGGCGGCTCACTGGACTGTAACTGACACTGAGGCTCGAAAGCGTGGGGAGCAAACAGG	TACGTAGGGTGCAAGCGTTATCCGGAATTATTGGGCGTAAAGAGCTCGTAGGCGGTTTGTCGCGTCTGGTGTGAAAGTCCATCGCTTAACGGTGGATCTGCGCCGGGTACGGGCAGGCTAGAGTGTGGTAGGGGAGACTGGAATTCCCGGTGTAACGGTGGAATGTGTAGATATCGGGAAGAACACCAATGGCGAAGGCAGGTCTCTGGGCCATTACTGACGCTGAGGAGCGAAAGCGTGGGGAGCGAACAGG
82	top 2.5%	83	100	1	1	0.522934	0.522934	0.678571	81	0.429532	domain Bacteria / phylum Firmicutes / class Clostridia / order Clostridiales / family Ruminococcaceae / genus Ruminococcaceae UCG-002	domain Bacteria / phylum NA / class NA / order NA / family NA / genus NA	TACGTAGGTGGCAAGCGTTGTCCGGATTTACTGGGTGTAAAGGGCGTGCAGCCGGGAATGCAAGTCAGATGTGAAATCCATGGGCTTAACCCATGAACTGCATTTGAAACTGTATTTCTTGAGTACTGGAGAGGCAATCGGAATTCCTAGTGTAGCGGTGAAATGCGTAGATATTAGGAGGAACACCAGTGGCGAAGGCGGATTGCTGGACAGCAACTGACGGTGAGGCGCGAAAGTGTGGGGAGCAAACAGG	TACGGGGGATGCGAGCGTTATCCGGATTTATTGGGTTTAAAGGGTGCGTAGGCGGATGGGTAAGTCAGCCGTGAAATGTCCACGCTCAACGTGGAACGTGCGTTTGATACTGCCTGTCTTGAATGCGGATGCCGTGGGAGGAATGTGTGGTGTAGCGGTGAAATGCATAGATATCACACAGAACACCGATTGCGAAGGCATCTCACGAATCCGCAATTGACGCTGAGGCACGAAAGCGCGGGTATCGAACAGG
83	top 2.5%	9	35	1	1	0.522521	0.522521	0.464286	135	0.950552	domain Bacteria / phylum Firmicutes / class Clostridia / order Clostridiales / family Lachnospiraceae / genus NA	domain Bacteria / phylum Actinobacteria / class Coriobacteriia / order Coriobacteriales / family Eggerthellaceae / genus Senegalimassilia	TACGTAGGGGGCAAGCGTTATCCGGATTTACTGGGTGTAAAGGGAGCGTAGACGGCACGGCAAGCCAGATGTGAAAGCCCGGGGCTCAACCCCGGGACTGCATTTGGAACTGCTGAGCTAGAGTGTCGGAGAGGCAAGTGGAATTCCTAGTGTAGCGGTGAAATGCGTAGATATTAGGAGGAACACCAGTGGCGAAGGCGGCTTGCTGGACGATGACTGACGTTGAGGCTCGAAAGCGTGGGGAGCAAACAGG	CACGTATGGGGCGAGCGTTATCCGGATTCATTGGGCGTAAAGCGCGCGTAGGCGGAGCGCTAAGCGGGACCTCTAACCCGAGGGCTCAACCCCCGGCCGGGTCCCGAACTGGCGCTCTCGAGTGCGGTAGGGGAGAGCGGAATTCCCGGTGTAGCGGTGGAATGCGCAGATATCGGGAGGAACACCGATGGCGAAGGCAGCTCTCTGGGCCGAAACTGACGCTGAGGCGCGAAAGCTGGGGGAGCGAACAGG
84	top 2.5%	8	36	1	1	0.521436	0.521436	0.821429	45	0.204271	domain Bacteria / phylum Actinobacteria / class Coriobacteriia / order Coriobacteriales / family Atopobiaceae / genus Coriobacteriaceae UCG-003	domain Bacteria / phylum Actinobacteria / class Coriobacteriia / order Coriobacteriales / family Eggerthellaceae / genus Enterorhabdus	TACGTAGGGGGCGAGCGTTATCCGGATTCATTGGGCGTAAAGCGCTCGTAGGCGGCCCGTCTGGTCGGGAGTCAAAGCCCGGGGCTCAACCCCGGCCAGCTCCCGATACCGGCGGGCTTGAGTCGCGCAGGGGATGGCGGAATTCCAGGTGTAGCGGTGGAATGCGCAGATATCTGGAAGAACACCGGTGGCGAAGGCGGCCATCTGGGCGCCGACTGACGCTGAGGAGCGAAAGCTGGGGGAGCGAACAGG	TACGTAGGGGGCGAGCGTTATCCGGAATGATTGGGCGTAAAGCGCGCGCAGGCGGCGCGCCAAGCGGGACCTCTAACCCCGGGGCTCAACCCCGGGCCGGGTCCCGAACTGGCGCGCTCGAGTGCGGTAGGGGAGAGCGGAATTCCGGGTGTAGCGGTGGAATGCGCAGATATTCGGAAGAACACCGATGGCGAAGGCAGCTCTCTGGGCCGTCACTGACGCTGAGGCGCGAAAGCCGGGGGAGCGAACAGG
85	top 2.5%	20	25	-1	1	0.51996	0.51996	0.738095	66	0.325416	domain Bacteria / phylum Kiritimatiellaeota / class Kiritimatiellae / order WCHB1-41 / family NA / genus NA	domain Bacteria / phylum Firmicutes / class Clostridia / order Clostridiales / family Lachnospiraceae / genus Lachnospiraceae ND3007 group	TACAGAGGTCGCAAGCGTTGTTCGGATTTACTGGGCGTAAAGGGCACGTAGGCGGTAAGGCGTGTCGGATGTGAAATCTCCGGGCTCAACCCGGAAAGTGCGTCCGAAACTACCATACTAGAGTCCGGGAGAGGGAATCGGAATATAGGGTGTAGCGGTGAAATGCGTTGATATCCTATAGAACACCGGAGGCGAAGGCGGATTCCTTGAACGGTACTGACGCTCAGGTGCGAAAGTCGGGGGAGCAAACAGG	TACGTATGGTGCAAGCGTTATCCGGATTTACTGGGTGTAAAGGGAGCGTAGGTGGCAAGGCAAGCCAGAAGTGAAAACCCGGGGCTCAACCGCGGGATTGCTTTTGGAACTGTCAGGCTAGAGTGCAGGAGGGGTGAGCGGAATTCCTAGTGTAGCGGTGAAATGCGTAGATATTAGGAGGAACACCGGAGGCGAAGGCGGCTCACTGGACTGTAACTGACACTGAGGCTCGAAAGCGTGGGGAGCAAACAGG
86	top 2.5%	8	31	1	1	0.519584	0.519584	0.761905	60	0.287344	domain Bacteria / phylum Actinobacteria / class Coriobacteriia / order Coriobacteriales / family Atopobiaceae / genus Coriobacteriaceae UCG-003	domain Bacteria / phylum Firmicutes / class Erysipelotrichia / order Erysipelotrichales / family Erysipelotrichaceae / genus NA	TACGTAGGGGGCGAGCGTTATCCGGATTCATTGGGCGTAAAGCGCTCGTAGGCGGCCCGTCTGGTCGGGAGTCAAAGCCCGGGGCTCAACCCCGGCCAGCTCCCGATACCGGCGGGCTTGAGTCGCGCAGGGGATGGCGGAATTCCAGGTGTAGCGGTGGAATGCGCAGATATCTGGAAGAACACCGGTGGCGAAGGCGGCCATCTGGGCGCCGACTGACGCTGAGGAGCGAAAGCTGGGGGAGCGAACAGG	TACGTAGGTGGCGAGCGTTATCCGGAATGATTGGGCGTAAAGGGTGCGTAGGTGGCCAGGAAAGTCTGGAGTAAAAGGTAGGGGCTCAACTCCTGCTGGCTCTGGAAACTTCCTAGCTAGAGAGCAGAAGAGGGCAGCGGAACTCCATGTGTAGCGGTAAAATGCGTAGATATATGGAAGAACACCGGTGGCGAAGGCGGCTGCCTGGTCTGCTACTGACACTGAAGCACGAAAGCGTGGGGAGCAAATAGG
87	top 2.5%	26	107	-1	1	0.518784	0.518784	0.912698	22	0.0929847	domain Bacteria / phylum Firmicutes / class Clostridia / order Clostridiales / family Lachnospiraceae / genus NA	domain Bacteria / phylum Firmicutes / class Clostridia / order Clostridiales / family Lachnospiraceae / genus NA	TACGTAGGGGGCAAGCGTTATCCGGATTTACTGGGTGTAAAGGGAGCGTAGGCGGCGGAGCAAGTCAGAAGTGAAAGCCCGGGGCTCAACCCCGGGACGGCTTTTGAAACTGCCCTGCTTGATTTCAGGAGAGGTAAGCGGAATTCCTAGTGTAGCGGTGAAATGCGTAGATATTAGGAGGAACACCAGTGGCGAAGGCGGCTTACTGGACTGACAATGACGCTGAGGCTCGAAAGCGTGGGGAGCAAACAGG	TACGTAGGGGGCAAGCGTTATCCGGATTTACTGGGTGTAAAGGGAGCGTAGACGGCGGTGCAAGTCTGAAGTGAAATACCCGGGCTCAACCCGGGAACTGCTTTGGAAACTGCACTGCTAGAGTGCTGGAGAGGTAAGCGGAATTCCTAGTGTAGCGGTGAAATGCGTAGATATTAGGAAGAACACCAGTGGCGAAGGCGGCTTACTGGACAGTAACTGACGTTCAGGCTCGAAAGCGTGGGGAGCAAACAGG
88	top 2.5%	9	107	-1	1	0.518363	0.518363	0.892857	27	0.115867	domain Bacteria / phylum Firmicutes / class Clostridia / order Clostridiales / family Lachnospiraceae / genus NA	domain Bacteria / phylum Firmicutes / class Clostridia / order Clostridiales / family Lachnospiraceae / genus NA	TACGTAGGGGGCAAGCGTTATCCGGATTTACTGGGTGTAAAGGGAGCGTAGACGGCACGGCAAGCCAGATGTGAAAGCCCGGGGCTCAACCCCGGGACTGCATTTGGAACTGCTGAGCTAGAGTGTCGGAGAGGCAAGTGGAATTCCTAGTGTAGCGGTGAAATGCGTAGATATTAGGAGGAACACCAGTGGCGAAGGCGGCTTGCTGGACGATGACTGACGTTGAGGCTCGAAAGCGTGGGGAGCAAACAGG	TACGTAGGGGGCAAGCGTTATCCGGATTTACTGGGTGTAAAGGGAGCGTAGACGGCGGTGCAAGTCTGAAGTGAAATACCCGGGCTCAACCCGGGAACTGCTTTGGAAACTGCACTGCTAGAGTGCTGGAGAGGTAAGCGGAATTCCTAGTGTAGCGGTGAAATGCGTAGATATTAGGAAGAACACCAGTGGCGAAGGCGGCTTACTGGACAGTAACTGACGTTCAGGCTCGAAAGCGTGGGGAGCAAACAGG
89	top 2.5%	25	71	-1	1	0.516889	0.516889	0.738095	66	0.323153	domain Bacteria / phylum Firmicutes / class Clostridia / order Clostridiales / family Lachnospiraceae / genus Lachnospiraceae ND3007 group	domain Bacteria / phylum Bacteroidetes / class Bacteroidia / order Bacteroidales / family Prevotellaceae / genus NA	TACGTATGGTGCAAGCGTTATCCGGATTTACTGGGTGTAAAGGGAGCGTAGGTGGCAAGGCAAGCCAGAAGTGAAAACCCGGGGCTCAACCGCGGGATTGCTTTTGGAACTGTCAGGCTAGAGTGCAGGAGGGGTGAGCGGAATTCCTAGTGTAGCGGTGAAATGCGTAGATATTAGGAGGAACACCGGAGGCGAAGGCGGCTCACTGGACTGTAACTGACACTGAGGCTCGAAAGCGTGGGGAGCAAACAGG	TACGGAAGGTCCGGGCGTTATCCGGATTTATTGGGTTTAAAGGGAGCGCAGGCCGGCTGTCAAGCGTGCCGTGAAAATCCGTCGCTCAACGGCGGACTTGCGGCGCGAACTGGCGGTCTTGAGTGCGGTGAACGTAGGCGGAATTCGTGGTGTAGCGGTGAAATGCTTAGATATCACGAAGAACCCCGATTGCGAAGGCAGCCTACGGCAGCGTTACTGACGCTGAGGCTCGAAGGTGCGGGTATCGAACAGG
90	top 2.5%	106	111	1	1	0.51647	0.51647	0.928571	18	0.07512	domain Bacteria / phylum Firmicutes / class Clostridia / order Clostridiales / family Lachnospiraceae / genus NA	domain Bacteria / phylum Firmicutes / class Clostridia / order Clostridiales / family Lachnospiraceae / genus NA	TACGTAGGGGGCAAGCGTTATCCGGATTTACTGGGTGTAAAGGGAGCGTAGACGGCAAGGCAAGTCTGAAGTGAAATGCGGGGGCTCAACCCCTGAACTGCTTTGGAAACTGTCAGGCTGGAGTGCAGGAGAGGTAAGTGGAATTCCTAGTGTAGCGGTGAAATGCGTAGATATTAGGAGGAACACCAGTGGCGAAGGCGGCTTACTGGACTGTAACTGACGTTGAGGCTCGAAGGCGTGGGGAGCAAACAGG	TACGTAGGGGGCAAGCGTTATCCGGATTTACTGGGTGTAAAGGGAGCGTAGACGGTTAAGCAAGTCAGAAGTGAAAGGCTGGGGCTCAACCCCGGGACTGCTTTTGAAACTGTTTAACTGGAGTGCTGGAGAGGTAAGCGGAATTCCTAGTGTAGCGGTGAAATGCGTAGATATTAGGAGGAACACCAGTGGCGAAGGCGGCTTACTGGACAGTCACTGACGTTGAGGCTCGAAAGCGTGGGGAGCAAACAGG
91	top 2.5%	1	8	1	1	0.516359	0.516359	0.47619	132	0.90349	domain Bacteria / phylum Actinobacteria / class Actinobacteria / order Bifidobacteriales / family Bifidobacteriaceae / genus Bifidobacterium	domain Bacteria / phylum Actinobacteria / class Coriobacteriia / order Coriobacteriales / family Atopobiaceae / genus Coriobacteriaceae UCG-003	TACGTAGGGTGCAAGCGTTATCCGGAATTATTGGGCGTAAAGGGCTCGTAGGCGGTTCGTCGCGTCCGGTGTGAAAGTCCATCGCTTAACGGTGGATCCGCGCCGGGTACGGGCGGGCTTGAGTGCGGTAGGGGAGACTGGAATTCCCGGTGTAACGGTGGAATGTGTAGATATCGGGAAGAACACCAATGGCGAAGGCAGGTCTCTGGGCCGTCACTGACGCTGAGGAGCGAAAGCGTGGGGAGCGAACAGG	TACGTAGGGGGCGAGCGTTATCCGGATTCATTGGGCGTAAAGCGCTCGTAGGCGGCCCGTCTGGTCGGGAGTCAAAGCCCGGGGCTCAACCCCGGCCAGCTCCCGATACCGGCGGGCTTGAGTCGCGCAGGGGATGGCGGAATTCCAGGTGTAGCGGTGGAATGCGCAGATATCTGGAAGAACACCGGTGGCGAAGGCGGCCATCTGGGCGCCGACTGACGCTGAGGAGCGAAAGCTGGGGGAGCGAACAGG
92	top 2.5%	28	107	-1	1	0.51565	0.51565	0.920635	20	0.0838879	domain Bacteria / phylum Firmicutes / class Clostridia / order Clostridiales / family Lachnospiraceae / genus NA	domain Bacteria / phylum Firmicutes / class Clostridia / order Clostridiales / family Lachnospiraceae / genus NA	TACGTAGGGGGCAAGCGTTATCCGGATTTACTGGGTGTAAAGGGAGCGTAGACGGATGGACAAGTCTGATGTGAAAGGCTGGGGCTCAACCCCGGGACTGCATTGGAAACTGCCCGTCTTGAGTGCCGGAGAGGTAAGCGGAATTCCTAGTGTAGCGGTGAAATGCGTAGATATTAGGAGGAACACCAGTGGCGAAGGCGGCTTACTGGACGGTAACTGACGTTGAGGCTCGAAAGCGTGGGGAGCAAACAGG	TACGTAGGGGGCAAGCGTTATCCGGATTTACTGGGTGTAAAGGGAGCGTAGACGGCGGTGCAAGTCTGAAGTGAAATACCCGGGCTCAACCCGGGAACTGCTTTGGAAACTGCACTGCTAGAGTGCTGGAGAGGTAAGCGGAATTCCTAGTGTAGCGGTGAAATGCGTAGATATTAGGAAGAACACCAGTGGCGAAGGCGGCTTACTGGACAGTAACTGACGTTCAGGCTCGAAAGCGTGGGGAGCAAACAGG
93	top 2.5%	114	116	1	1	0.515645	0.515645	0.900794	25	0.107094	domain Bacteria / phylum Firmicutes / class Clostridia / order Clostridiales / family NA / genus NA	domain Bacteria / phylum Firmicutes / class Clostridia / order Clostridiales / family NA / genus NA	TACGTAGGGGGCAAGCGTTGTCCGGAATGATTGGGCGTAAAGGGCGCGTAGGCGGCCAACTAAGTCTGGAGTGAAAGTCCTGCTTTTAAGGTGGGAATTGCTTTGGAAACTGGATGGCTTGAGTGCAGGAGAGGTAAGCGGAATTCCCGGTGTAGCGGTGAAATGCGTAGAGATCGGGAGGAACACCAGTGGCGAAGGCGGCTTACTGGACTGTAACTGACGCTGAGGCGCGAAAGTGTGGGGAGCAAACAGG	TACGTAGGGGGCGAGCGTTGTCCGGAATGACTGGGCGTAAAGGGCGCGTAGGCGGCTTAATAAGTTAGAAGTGAAAGTCCTGCTTTCAAGGTGGGAATTGCTTTTAATACTGTTGAGCTTGAGTGCAGAAGAGGTAAGCGGAATTCCAAGTGTAGCGGTGAAATGCGTAGAGATTTGGAAGAACACCAGTGGCGAAGGCGGCTTACTGGGCTGTAACTGACGCTGAGGCGCGAAAGCGTGGGGAGCGAACAGG
94	top 2.5%	1	7	1	1	0.515517	0.515517	0.746032	64	0.310433	domain Bacteria / phylum Actinobacteria / class Actinobacteria / order Bifidobacteriales / family Bifidobacteriaceae / genus Bifidobacterium	domain Bacteria / phylum Actinobacteria / class Coriobacteriia / order Coriobacteriales / family Coriobacteriaceae / genus Collinsella	TACGTAGGGTGCAAGCGTTATCCGGAATTATTGGGCGTAAAGGGCTCGTAGGCGGTTCGTCGCGTCCGGTGTGAAAGTCCATCGCTTAACGGTGGATCCGCGCCGGGTACGGGCGGGCTTGAGTGCGGTAGGGGAGACTGGAATTCCCGGTGTAACGGTGGAATGTGTAGATATCGGGAAGAACACCAATGGCGAAGGCAGGTCTCTGGGCCGTCACTGACGCTGAGGAGCGAAAGCGTGGGGAGCGAACAGG	TACGTAGGGGGCGAGCGTTATCCGGATTCATTGGGCGTAAAGCGCGCGTAGGCGGCCCGGCAGGCCGGGGGTCGAAGCGGGGGGCTCAACCCCCCGAAGCCCCCGGAACCTCCGCGGCTTGGGTCCGGTAGGGGAGGGTGGAACACCCGGTGTAGCGGTGGAATGCGCAGATATCGGGTGGAACACCGGTGGCGAAGGCGGCCCTCTGGGCCGAGACCGACGCTGAGGCGCGAAAGCTGGGGGAGCGAACAGG
95	top 2.5%	1	4	1	1	0.515051	0.515051	0.984127	4	0.0160775	domain Bacteria / phylum Actinobacteria / class Actinobacteria / order Bifidobacteriales / family Bifidobacteriaceae / genus Bifidobacterium	domain Bacteria / phylum Actinobacteria / class Actinobacteria / order Bifidobacteriales / family Bifidobacteriaceae / genus Bifidobacterium	TACGTAGGGTGCAAGCGTTATCCGGAATTATTGGGCGTAAAGGGCTCGTAGGCGGTTCGTCGCGTCCGGTGTGAAAGTCCATCGCTTAACGGTGGATCCGCGCCGGGTACGGGCGGGCTTGAGTGCGGTAGGGGAGACTGGAATTCCCGGTGTAACGGTGGAATGTGTAGATATCGGGAAGAACACCAATGGCGAAGGCAGGTCTCTGGGCCGTCACTGACGCTGAGGAGCGAAAGCGTGGGGAGCGAACAGG	TACGTAGGGTGCAAGCGTTATCCGGAATTATTGGGCGTAAAGAGCTCGTAGGCGGTTCGTCGCGTCCGGTGTGAAAGTCCATCGCTTAACGGTGGATCTGCGCCGGGTACGGGCGGGCTGGAGTGCGGTAGGGGAGACTGGAATTCCCGGTGTAACGGTGGAATGTGTAGATATCGGGAAGAACACCAATGGCGAAGGCAGGTCTCTGGGCCGTTACTGACGCTGAGGAGCGAAAGCGTGGGGAGCGAACAGG
96	top 2.5%	111	117	1	1	0.514349	0.514349	0.742063	65	0.320758	domain Bacteria / phylum Firmicutes / class Clostridia / order Clostridiales / family Lachnospiraceae / genus NA	domain Bacteria / phylum Actinobacteria / class Actinobacteria / order Bifidobacteriales / family Bifidobacteriaceae / genus Bifidobacterium	TACGTAGGGGGCAAGCGTTATCCGGATTTACTGGGTGTAAAGGGAGCGTAGACGGTTAAGCAAGTCAGAAGTGAAAGGCTGGGGCTCAACCCCGGGACTGCTTTTGAAACTGTTTAACTGGAGTGCTGGAGAGGTAAGCGGAATTCCTAGTGTAGCGGTGAAATGCGTAGATATTAGGAGGAACACCAGTGGCGAAGGCGGCTTACTGGACAGTCACTGACGTTGAGGCTCGAAAGCGTGGGGAGCAAACAGG	TACGTAGGGTGCAAGCGTTATCCGGAATTATTGGGCGTAAAGAGCTCGTAGGCGGTTCGTCGCGTCTGGTGTGAAAGCCCATCGCTTAACGGTGGGTCTGCGCCGGGTACGGGCGGGCTGGAGTGCGGTAGGGGAGACTGGAATTCCCGGTGTAACGGTGGAATGTGTAGATATCGGGAAGAACACCAATGGCGAAGGCAGGTCTCTGGGCCGTTACTGACGCTGAGGAGCGAAAGCGTGGGGAGCGAACAGG
97	top 2.5%	45	63	1	1	0.514197	0.514197	0.746032	64	0.316365	domain Bacteria / phylum NA / class NA / order NA / family NA / genus NA	domain Bacteria / phylum Firmicutes / class Clostridia / order Clostridiales / family Family XI_2II / genus Family XIII AD3011 group	CACGTAGGGGGCGAGCGTTATCCGGATTCATTGGGCGTAAAGCGCGCGTAGGCGGATGCCTAAGCGGGACCTCTAACCCGGGGGCTCAACCCCCGGCCGGGTCCCGGACTGGGCGTCTCGAGTGCGGCAGGGGCAGGTGGAATTCCATGTGTAGCGGTGGAATGCGCAGATATATGGAGGAACACCGACGGCGAAGGCAGCCTGCTGGGCCGGCACTGACGCTGAGGTGCGAAAGCGCGGGGAGCGAACAGG	TACGTAGGGGGCAAGCGTTATCCGGAATTATTGGGCGTAAAGAGTACGTAGGTGGTTTTCTAAGCACGGGGTATAAGGCAATGGCTTAACCATTGTTCGCCTTGTGAACTGGAAGACTTGAGTGCAGGAGAGGAAAGCGGAATTCCTAGTGTAGCGGTGAAATGCGTAGATATTAGGAGGAACACCAGTGGCGAAGGCGGCTTTCTGGACTGTAACTGACACTGAGGTACGAAAGCGTGGGGAGCAAACAGG
98	top 2.5%	78	115	1	1	0.51417	0.51417	0.436508	142	1.04768	domain Bacteria / phylum Bacteroidetes / class Bacteroidia / order Bacteroidales / family Prevotellaceae / genus Prevotella 9	domain Bacteria / phylum Actinobacteria / class Coriobacteriia / order Coriobacteriales / family Coriobacteriaceae / genus NA	TACGGAAGGTCCTGGCGTTATCCGGATTTATTGGGTTTAAAGGGAGCGTAGGCCGCGGGTTAAGCGTGTTGTGAAATGCAGGGGCTCAACCTCTGCACTGCAGCGCGAACTGGCTTGCTTGAGTACGCACAACGTGGGCGGAATTCGTGGTGTAGCGGTGAAATGCTTAGATATCACGAAGAACTCCGATTGCGAAGGCAGCTCACGGGAGCGCAACTGACGCTGAAGCTCGAAAGCGCGGGTATCGAACAGG	TACGTAGGGGGCGAGCGTTATCCGGATTCATTGGGCGTAAAGCGCGCGTAGGCGGCCGGGCAGGCCAGGGGTCAAATCCGGGGGCTCAACCCCCGTCCGCCCTTGGAACCGCCCGGCTCGGGTCCGGCAGGGGAGGGTGGAATTCCCGGTGTAGCGGTGGAATGCGCAGATATCGGGAGGAACACCGGTGGCGAAGGCGGCCCTCTGGGCCGAGACCGACGCTGAGGCGCGAAAGCTGGGGGAGCGAACAGG
99	top 2.5%	97	101	1	1	0.513132	0.513132	0.460317	136	0.971841	domain Bacteria / phylum Bacteroidetes / class Bacteroidia / order Bacteroidales / family Muribaculaceae / genus CAG-873	domain Bacteria / phylum Bacteroidetes / class Bacteroidia / order NA / family NA / genus NA	TACGGAGGATGCGAGCGTTATCCGGATTTATTGGGTTTAAAGGGTGCGTAGGCGGACATTTAAGTCAGCGGTCAAAACGGGTGGCTCAACCACCTGTCGCCGTTGAAACTGGGTGTCTAGAGTGGGCGAGAAGTACGCGGAATGCGCGGTGTAGCGGTGAAATGCATAGATATTGCGCAGAACTCCGATTGCGAAGGCAGCGTACCGGCGCCCGACTGACGCTGAAGCACGAAAGCGTGGGGATCGAACAGG	TACGGGGGATGCGAGCGTTATCCGGATTTATTGGGTTTAAAGGGTGCGTAGGCGGGGTGGTAAGTCAGCCGTGAAATGTCCACGCTCAACGTGGAACGTGCGTTTGATACTGCCGTCCTAGAATGCGGATGCCGTGGGAGGAATGTGTGGTGTAGCGGTGAAATGCATAGATATCACACAGAACACCGATTGCGAAGGCATCTCACGAATCCGCAATTGACGCTGAGGCACGAAAGCGCGGGTATCGAACAGG
100	top 2.5%	98	101	1	1	0.508295	0.508295	0.785714	54	0.252354	domain Bacteria / phylum Bacteroidetes / class Bacteroidia / order Bacteroidales / family NA / genus NA	domain Bacteria / phylum Bacteroidetes / class Bacteroidia / order NA / family NA / genus NA	TACGGAGGATGCGAGCGTTATCCGGATTTATTGGGTTTAAAGGGTGCGTAGGCGGACGATTAAGTCAGCGGTGAAAGCGTGTGGCTCAACCATACCACTGCCGTTGATACTGGTTGTCTTGAGTGTAAATGAGGTAGGCGGAATGTGATGTGTAGCGGTGAAATGCTTAGATATGTCACAGAACCCCGATTGCGAAGGCAGCTTACCAAGATACAACTGACGCTGAGGCACGAAAGCGTGGGTATCAAACAGG	TACGGGGGATGCGAGCGTTATCCGGATTTATTGGGTTTAAAGGGTGCGTAGGCGGGGTGGTAAGTCAGCCGTGAAATGTCCACGCTCAACGTGGAACGTGCGTTTGATACTGCCGTCCTAGAATGCGGATGCCGTGGGAGGAATGTGTGGTGTAGCGGTGAAATGCATAGATATCACACAGAACACCGATTGCGAAGGCATCTCACGAATCCGCAATTGACGCTGAGGCACGAAAGCGCGGGTATCGAACAGG
101	top 2.5%	100	101	1	1	0.507979	0.507979	0.972222	7	0.0283067	domain Bacteria / phylum NA / class NA / order NA / family NA / genus NA	domain Bacteria / phylum Bacteroidetes / class Bacteroidia / order NA / family NA / genus NA	TACGGGGGATGCGAGCGTTATCCGGATTTATTGGGTTTAAAGGGTGCGTAGGCGGATGGGTAAGTCAGCCGTGAAATGTCCACGCTCAACGTGGAACGTGCGTTTGATACTGCCTGTCTTGAATGCGGATGCCGTGGGAGGAATGTGTGGTGTAGCGGTGAAATGCATAGATATCACACAGAACACCGATTGCGAAGGCATCTCACGAATCCGCAATTGACGCTGAGGCACGAAAGCGCGGGTATCGAACAGG	TACGGGGGATGCGAGCGTTATCCGGATTTATTGGGTTTAAAGGGTGCGTAGGCGGGGTGGTAAGTCAGCCGTGAAATGTCCACGCTCAACGTGGAACGTGCGTTTGATACTGCCGTCCTAGAATGCGGATGCCGTGGGAGGAATGTGTGGTGTAGCGGTGAAATGCATAGATATCACACAGAACACCGATTGCGAAGGCATCTCACGAATCCGCAATTGACGCTGAGGCACGAAAGCGCGGGTATCGAACAGG
102	top 2.5%	19	106	-1	1	0.507727	0.507727	0.944444	14	0.0577452	domain Bacteria / phylum Firmicutes / class Clostridia / order Clostridiales / family Lachnospiraceae / genus NA	domain Bacteria / phylum Firmicutes / class Clostridia / order Clostridiales / family Lachnospiraceae / genus NA	TACGTAGGGGGCAAGCGTTATCCGGATTTACTGGGTGTAAAGGGAGCGTAGACGGCGAGACAAGTCTGAAGTGAAAGCCCGGGGCTCAACCCCGGGACTGCTTTGGAAACTGCCTTGCTAGAGTGCTGGAGAGGTAAGTGGAATTCCTAGTGTAGCGGTGAAATGCGTAGATATTAGGAGGAACACCAGTGGCGAAGGCGGCTTACTGGACAGTAACTGACGTTGAGGCTCGAAAGCGTGGGGAGCAAACAGG	TACGTAGGGGGCAAGCGTTATCCGGATTTACTGGGTGTAAAGGGAGCGTAGACGGCAAGGCAAGTCTGAAGTGAAATGCGGGGGCTCAACCCCTGAACTGCTTTGGAAACTGTCAGGCTGGAGTGCAGGAGAGGTAAGTGGAATTCCTAGTGTAGCGGTGAAATGCGTAGATATTAGGAGGAACACCAGTGGCGAAGGCGGCTTACTGGACTGTAACTGACGTTGAGGCTCGAAGGCGTGGGGAGCAAACAGG
103	top 2.5%	25	115	-1	1	0.507484	0.507484	0.488095	129	0.871532	domain Bacteria / phylum Firmicutes / class Clostridia / order Clostridiales / family Lachnospiraceae / genus Lachnospiraceae ND3007 group	domain Bacteria / phylum Actinobacteria / class Coriobacteriia / order Coriobacteriales / family Coriobacteriaceae / genus NA	TACGTATGGTGCAAGCGTTATCCGGATTTACTGGGTGTAAAGGGAGCGTAGGTGGCAAGGCAAGCCAGAAGTGAAAACCCGGGGCTCAACCGCGGGATTGCTTTTGGAACTGTCAGGCTAGAGTGCAGGAGGGGTGAGCGGAATTCCTAGTGTAGCGGTGAAATGCGTAGATATTAGGAGGAACACCGGAGGCGAAGGCGGCTCACTGGACTGTAACTGACACTGAGGCTCGAAAGCGTGGGGAGCAAACAGG	TACGTAGGGGGCGAGCGTTATCCGGATTCATTGGGCGTAAAGCGCGCGTAGGCGGCCGGGCAGGCCAGGGGTCAAATCCGGGGGCTCAACCCCCGTCCGCCCTTGGAACCGCCCGGCTCGGGTCCGGCAGGGGAGGGTGGAATTCCCGGTGTAGCGGTGGAATGCGCAGATATCGGGAGGAACACCGGTGGCGAAGGCGGCCCTCTGGGCCGAGACCGACGCTGAGGCGCGAAAGCTGGGGGAGCGAACAGG
104	top 2.5%	9	20	-1	1	0.505302	0.505302	0.734127	67	0.331398	domain Bacteria / phylum Firmicutes / class Clostridia / order Clostridiales / family Lachnospiraceae / genus NA	domain Bacteria / phylum Kiritimatiellaeota / class Kiritimatiellae / order WCHB1-41 / family NA / genus NA	TACGTAGGGGGCAAGCGTTATCCGGATTTACTGGGTGTAAAGGGAGCGTAGACGGCACGGCAAGCCAGATGTGAAAGCCCGGGGCTCAACCCCGGGACTGCATTTGGAACTGCTGAGCTAGAGTGTCGGAGAGGCAAGTGGAATTCCTAGTGTAGCGGTGAAATGCGTAGATATTAGGAGGAACACCAGTGGCGAAGGCGGCTTGCTGGACGATGACTGACGTTGAGGCTCGAAAGCGTGGGGAGCAAACAGG	TACAGAGGTCGCAAGCGTTGTTCGGATTTACTGGGCGTAAAGGGCACGTAGGCGGTAAGGCGTGTCGGATGTGAAATCTCCGGGCTCAACCCGGAAAGTGCGTCCGAAACTACCATACTAGAGTCCGGGAGAGGGAATCGGAATATAGGGTGTAGCGGTGAAATGCGTTGATATCCTATAGAACACCGGAGGCGAAGGCGGATTCCTTGAACGGTACTGACGCTCAGGTGCGAAAGTCGGGGGAGCAAACAGG
105	top 2.5%	27	31	1	1	0.50413	0.50413	0.753968	62	0.299933	domain Bacteria / phylum Actinobacteria / class Coriobacteriia / order Coriobacteriales / family Atopobiaceae / genus Olsenella	domain Bacteria / phylum Firmicutes / class Erysipelotrichia / order Erysipelotrichales / family Erysipelotrichaceae / genus NA	TACGTAGGGGGCGAGCGTTATCCGGATTCATTGGGCGTAAAGCGCTCGTAGGCTGCCCGCTAGGTCCGGGGTCAAATCCGGGGGCTCAACCCCCGCACGCCCCGGATACCGGCGGGCTTGAGTCAGGTAGGGGAAGGCGGAATTCCAGGTGTAGCGGTGGAATGCGCAGATATCTGGAAGAACACCGGTGGCGAAGGCGGCCTTCTGGGCCTCGACTGACGCTGAGGAGCGAAAGCTGGGGGAGCGAACAGG	TACGTAGGTGGCGAGCGTTATCCGGAATGATTGGGCGTAAAGGGTGCGTAGGTGGCCAGGAAAGTCTGGAGTAAAAGGTAGGGGCTCAACTCCTGCTGGCTCTGGAAACTTCCTAGCTAGAGAGCAGAAGAGGGCAGCGGAACTCCATGTGTAGCGGTAAAATGCGTAGATATATGGAAGAACACCGGTGGCGAAGGCGGCTGCCTGGTCTGCTACTGACACTGAAGCACGAAAGCGTGGGGAGCAAATAGG
106	top 2.5%	7	35	1	1	0.502918	0.502918	0.507937	124	0.801216	domain Bacteria / phylum Actinobacteria / class Coriobacteriia / order Coriobacteriales / family Coriobacteriaceae / genus Collinsella	domain Bacteria / phylum Actinobacteria / class Coriobacteriia / order Coriobacteriales / family Eggerthellaceae / genus Senegalimassilia	TACGTAGGGGGCGAGCGTTATCCGGATTCATTGGGCGTAAAGCGCGCGTAGGCGGCCCGGCAGGCCGGGGGTCGAAGCGGGGGGCTCAACCCCCCGAAGCCCCCGGAACCTCCGCGGCTTGGGTCCGGTAGGGGAGGGTGGAACACCCGGTGTAGCGGTGGAATGCGCAGATATCGGGTGGAACACCGGTGGCGAAGGCGGCCCTCTGGGCCGAGACCGACGCTGAGGCGCGAAAGCTGGGGGAGCGAACAGG	CACGTATGGGGCGAGCGTTATCCGGATTCATTGGGCGTAAAGCGCGCGTAGGCGGAGCGCTAAGCGGGACCTCTAACCCGAGGGCTCAACCCCCGGCCGGGTCCCGAACTGGCGCTCTCGAGTGCGGTAGGGGAGAGCGGAATTCCCGGTGTAGCGGTGGAATGCGCAGATATCGGGAGGAACACCGATGGCGAAGGCAGCTCTCTGGGCCGAAACTGACGCTGAGGCGCGAAAGCTGGGGGAGCGAACAGG
107	top 2.5%	50	64	1	1	0.502053	0.502053	0.960317	10	0.0409462	domain Bacteria / phylum Actinobacteria / class Actinobacteria / order Bifidobacteriales / family Bifidobacteriaceae / genus NA	domain Bacteria / phylum Actinobacteria / class Actinobacteria / order Bifidobacteriales / family Bifidobacteriaceae / genus Bifidobacterium	TACGTAGGGTGCAAGCGTTATCCGGAATTATTGGGCGTAAAGAGCTCGTAGGCGGTTTGTCGCGTCTGGTGTGAAAGTCCATCGCTTAACGGTGGATCTGCGCCGGGTACGGGCAGGCTAGAGTGTGGTAGGGGAGACTGGAATTCCCGGTGTAACGGTGGAATGTGTAGATATCGGGAAGAACACCAATGGCGAAGGCAGGTCTCTGGGCCATTACTGACGCTGAGGAGCGAAAGCGTGGGGAGCGAACAGG	TACGTAGGGTGCAAGCGTTATCCGGATTTATTGGGCGTAAAGAGCTCGTAGGCGGTTCGTCGCGTCTGGTGTGAAAGCCCATCGCTTAACGGTGGGTCTGCGCCGGGTACGGGCGGGCTGGAGTGCGGTAGGGGTGACTGGAATTCCCGGTGTAACGGTGGAATGTGTAGATATCGGGAAGAACACCAATGGCGAAGGCAGGTCACTGGGCCGTTACTGACGCTGAGGAGCGAAAGCGTGGGGAGCGAACAGG
108	top 2.5%	65	82	1	1	0.501235	0.501235	0.888889	28	0.121449	domain Bacteria / phylum Firmicutes / class Clostridia / order Clostridiales / family NA / genus NA	domain Bacteria / phylum Firmicutes / class Clostridia / order Clostridiales / family Ruminococcaceae / genus Ruminococcaceae NK4A214 group	TACGTAGGTGGCAAGCGTTGTCCGGATTTACTGGGTGTAAAGGGCGTGCAGCCGGGTCTGCAAGTCAGATGTGAAATCCATGGGCTCAACCCATGAACTGCATTTGAAACTGTAGGTCTTGAGTGTCGGAGGGGCAATCGGAATTCCTAGTGTAGCGGTGAAATGCGTAGATATTAGGAGGAACACCAGTGGCGAAGGCGGATTGCTGGACGATAACTGACGGTGAGGCGCGAAAGTGTGGGGAGCAAACAGG	TACGTAGGTGGCAAGCGTTATCCGGATTTACTGGGTGTAAAGGGCGCGTAGGCGGGGATGCAAGTCAGATGTGAAATCTATGGGCTTAACCCATAAACTGCATTTGAAACTGTGTCTCTTGAGTGCTGGAGAGGTAGACGGAATTCCTTGTGTAGCGGTGAAATGCGTAGATATAAGGAAGAACACCAGTGGCGAAGGCGGTCTACTGGACAGTAACTGACGCTGAGGCGCGAAAGCGTGGGGAGCAAACAGG
109	top 2.5%	91	116	1	0.981818	0.510452	0.501171	0.801587	50	0.231065	domain Bacteria / phylum Firmicutes / class Clostridia / order Clostridiales / family Ruminococcaceae / genus NA	domain Bacteria / phylum Firmicutes / class Clostridia / order Clostridiales / family NA / genus NA	TACGTAGGTGGCAAGCGTTGTCCGGATTTACTGGGTGTAAAGGGCGTGCAGCCGGGCCGACAAGTCAGATGTGAAATCCCGAGGCTTAACCTCGGAACTGCATTTGAAACTGTTGGTCTTGAGTATCGGAGAGGTCATCGGAATTCCTTGTGTAGCGGTGAAATGCGTAGATATAAGGAAGAACACCAGTGGCGAAGGCGGATGACTGGACGACAACTGACGGTGAGGCGCGAAAGCGTGGGGAGCGAACAGG	TACGTAGGGGGCGAGCGTTGTCCGGAATGACTGGGCGTAAAGGGCGCGTAGGCGGCTTAATAAGTTAGAAGTGAAAGTCCTGCTTTCAAGGTGGGAATTGCTTTTAATACTGTTGAGCTTGAGTGCAGAAGAGGTAAGCGGAATTCCAAGTGTAGCGGTGAAATGCGTAGAGATTTGGAAGAACACCAGTGGCGAAGGCGGCTTACTGGGCTGTAACTGACGCTGAGGCGCGAAAGCGTGGGGAGCGAACAGG
110	top 2.5%	19	25	1	0.981818	0.509243	0.499984	0.896825	26	0.111834	domain Bacteria / phylum Firmicutes / class Clostridia / order Clostridiales / family Lachnospiraceae / genus NA	domain Bacteria / phylum Firmicutes / class Clostridia / order Clostridiales / family Lachnospiraceae / genus Lachnospiraceae ND3007 group	TACGTAGGGGGCAAGCGTTATCCGGATTTACTGGGTGTAAAGGGAGCGTAGACGGCGAGACAAGTCTGAAGTGAAAGCCCGGGGCTCAACCCCGGGACTGCTTTGGAAACTGCCTTGCTAGAGTGCTGGAGAGGTAAGTGGAATTCCTAGTGTAGCGGTGAAATGCGTAGATATTAGGAGGAACACCAGTGGCGAAGGCGGCTTACTGGACAGTAACTGACGTTGAGGCTCGAAAGCGTGGGGAGCAAACAGG	TACGTATGGTGCAAGCGTTATCCGGATTTACTGGGTGTAAAGGGAGCGTAGGTGGCAAGGCAAGCCAGAAGTGAAAACCCGGGGCTCAACCGCGGGATTGCTTTTGGAACTGTCAGGCTAGAGTGCAGGAGGGGTGAGCGGAATTCCTAGTGTAGCGGTGAAATGCGTAGATATTAGGAGGAACACCGGAGGCGAAGGCGGCTCACTGGACTGTAACTGACACTGAGGCTCGAAAGCGTGGGGAGCAAACAGG
111	top 2.5%	108	111	1	1	0.49781	0.49781	0.93254	17	0.0706958	domain Bacteria / phylum Firmicutes / class Clostridia / order Clostridiales / family Lachnospiraceae / genus NA	domain Bacteria / phylum Firmicutes / class Clostridia / order Clostridiales / family Lachnospiraceae / genus NA	TACGTAGGGGGCAAGCGTTATCCGGATTTACTGGGTGTAAAGGGAGCGTAGACGGCTTTGCAAGTCTGATGTGAAAGGCGGGGGCTCAACCCCTGGACTGCATTGGAAACTGTGGGGCTTGAGTGCCGGAGAGGTAAGCGGAATTCCTAGTGTAGCGGTGAAATGCGTAGATATTAGGAGGAACACCAGTGGCGAAGGCGGCTTACTGGACGGTAACTGACGTTGAGGCTCGAAAGCGTGGGGAGCAAACAGG	TACGTAGGGGGCAAGCGTTATCCGGATTTACTGGGTGTAAAGGGAGCGTAGACGGTTAAGCAAGTCAGAAGTGAAAGGCTGGGGCTCAACCCCGGGACTGCTTTTGAAACTGTTTAACTGGAGTGCTGGAGAGGTAAGCGGAATTCCTAGTGTAGCGGTGAAATGCGTAGATATTAGGAGGAACACCAGTGGCGAAGGCGGCTTACTGGACAGTCACTGACGTTGAGGCTCGAAAGCGTGGGGAGCAAACAGG
112	top 2.5%	9	26	1	1	0.497645	0.497645	0.896825	26	0.111172	domain Bacteria / phylum Firmicutes / class Clostridia / order Clostridiales / family Lachnospiraceae / genus NA	domain Bacteria / phylum Firmicutes / class Clostridia / order Clostridiales / family Lachnospiraceae / genus NA	TACGTAGGGGGCAAGCGTTATCCGGATTTACTGGGTGTAAAGGGAGCGTAGACGGCACGGCAAGCCAGATGTGAAAGCCCGGGGCTCAACCCCGGGACTGCATTTGGAACTGCTGAGCTAGAGTGTCGGAGAGGCAAGTGGAATTCCTAGTGTAGCGGTGAAATGCGTAGATATTAGGAGGAACACCAGTGGCGAAGGCGGCTTGCTGGACGATGACTGACGTTGAGGCTCGAAAGCGTGGGGAGCAAACAGG	TACGTAGGGGGCAAGCGTTATCCGGATTTACTGGGTGTAAAGGGAGCGTAGGCGGCGGAGCAAGTCAGAAGTGAAAGCCCGGGGCTCAACCCCGGGACGGCTTTTGAAACTGCCCTGCTTGATTTCAGGAGAGGTAAGCGGAATTCCTAGTGTAGCGGTGAAATGCGTAGATATTAGGAGGAACACCAGTGGCGAAGGCGGCTTACTGGACTGACAATGACGCTGAGGCTCGAAAGCGTGGGGAGCAAACAGG
113	top 2.5%	71	116	-1	1	0.495591	0.495591	0.698413	76	0.386806	domain Bacteria / phylum Bacteroidetes / class Bacteroidia / order Bacteroidales / family Prevotellaceae / genus NA	domain Bacteria / phylum Firmicutes / class Clostridia / order Clostridiales / family NA / genus NA	TACGGAAGGTCCGGGCGTTATCCGGATTTATTGGGTTTAAAGGGAGCGCAGGCCGGCTGTCAAGCGTGCCGTGAAAATCCGTCGCTCAACGGCGGACTTGCGGCGCGAACTGGCGGTCTTGAGTGCGGTGAACGTAGGCGGAATTCGTGGTGTAGCGGTGAAATGCTTAGATATCACGAAGAACCCCGATTGCGAAGGCAGCCTACGGCAGCGTTACTGACGCTGAGGCTCGAAGGTGCGGGTATCGAACAGG	TACGTAGGGGGCGAGCGTTGTCCGGAATGACTGGGCGTAAAGGGCGCGTAGGCGGCTTAATAAGTTAGAAGTGAAAGTCCTGCTTTCAAGGTGGGAATTGCTTTTAATACTGTTGAGCTTGAGTGCAGAAGAGGTAAGCGGAATTCCAAGTGTAGCGGTGAAATGCGTAGAGATTTGGAAGAACACCAGTGGCGAAGGCGGCTTACTGGGCTGTAACTGACGCTGAGGCGCGAAAGCGTGGGGAGCGAACAGG
114	top 2.5%	13	115	-1	1	0.494044	0.494044	0.468254	134	0.93291	domain Bacteria / phylum Firmicutes / class Clostridia / order Clostridiales / family Ruminococcaceae / genus Faecalibacterium	domain Bacteria / phylum Actinobacteria / class Coriobacteriia / order Coriobacteriales / family Coriobacteriaceae / genus NA	AACGTAGGTCACAAGCGTTGTCCGGAATTACTGGGTGTAAAGGGAGCGCAGGCGGGCGATCAAGTTGGAAGTGAAATCCATGGGCTCAACCCATGAACTGCTTTCAAAACTGGTCGTCTTGAGTAGTGCAGAGGTAGGCGGAATTCCCGGTGTAGCGGTGGAATGCGTAGATATCGGGAGGAACACCAGTGGCGAAGGCGGCCTACTGGGCACCAACTGACGCTGAGGCTCGAAAGTGTGGGTAGCAAACAGG	TACGTAGGGGGCGAGCGTTATCCGGATTCATTGGGCGTAAAGCGCGCGTAGGCGGCCGGGCAGGCCAGGGGTCAAATCCGGGGGCTCAACCCCCGTCCGCCCTTGGAACCGCCCGGCTCGGGTCCGGCAGGGGAGGGTGGAATTCCCGGTGTAGCGGTGGAATGCGCAGATATCGGGAGGAACACCGGTGGCGAAGGCGGCCCTCTGGGCCGAGACCGACGCTGAGGCGCGAAAGCTGGGGGAGCGAACAGG
115	top 2.5%	10	31	1	1	0.493681	0.493681	0.821429	45	0.204925	domain Bacteria / phylum Firmicutes / class Erysipelotrichia / order Erysipelotrichales / family Erysipelotrichaceae / genus Solobacterium	domain Bacteria / phylum Firmicutes / class Erysipelotrichia / order Erysipelotrichales / family Erysipelotrichaceae / genus NA	TACGTAGGTAGCGAGCGTTATCCGGAATTATTGGGCGTAAAGGGTGCGTAGGCGGCTTGTTAAGTTTATGGTGAAAGCGTGGGGCTTAACCCCATAAAGCCATAGATACTGGCAAGCTAGAGTACTGGAGAGGGTAGTGGAATTCCATGTGTAGCGGTAAAATGCGTAGATATATGGAGGAACACCGGTGGCGAAGGCGGCTACCTAGACAGAGACTGACGCTGAGGCACGAAAGCGTGGGGAGCAAATAGG	TACGTAGGTGGCGAGCGTTATCCGGAATGATTGGGCGTAAAGGGTGCGTAGGTGGCCAGGAAAGTCTGGAGTAAAAGGTAGGGGCTCAACTCCTGCTGGCTCTGGAAACTTCCTAGCTAGAGAGCAGAAGAGGGCAGCGGAACTCCATGTGTAGCGGTAAAATGCGTAGATATATGGAAGAACACCGGTGGCGAAGGCGGCTGCCTGGTCTGCTACTGACACTGAAGCACGAAAGCGTGGGGAGCAAATAGG
116	top 2.5%	28	71	-1	1	0.492761	0.492761	0.738095	66	0.324862	domain Bacteria / phylum Firmicutes / class Clostridia / order Clostridiales / family Lachnospiraceae / genus NA	domain Bacteria / phylum Bacteroidetes / class Bacteroidia / order Bacteroidales / family Prevotellaceae / genus NA	TACGTAGGGGGCAAGCGTTATCCGGATTTACTGGGTGTAAAGGGAGCGTAGACGGATGGACAAGTCTGATGTGAAAGGCTGGGGCTCAACCCCGGGACTGCATTGGAAACTGCCCGTCTTGAGTGCCGGAGAGGTAAGCGGAATTCCTAGTGTAGCGGTGAAATGCGTAGATATTAGGAGGAACACCAGTGGCGAAGGCGGCTTACTGGACGGTAACTGACGTTGAGGCTCGAAAGCGTGGGGAGCAAACAGG	TACGGAAGGTCCGGGCGTTATCCGGATTTATTGGGTTTAAAGGGAGCGCAGGCCGGCTGTCAAGCGTGCCGTGAAAATCCGTCGCTCAACGGCGGACTTGCGGCGCGAACTGGCGGTCTTGAGTGCGGTGAACGTAGGCGGAATTCGTGGTGTAGCGGTGAAATGCTTAGATATCACGAAGAACCCCGATTGCGAAGGCAGCCTACGGCAGCGTTACTGACGCTGAGGCTCGAAGGTGCGGGTATCGAACAGG
117	top 2.5%	91	115	-1	1	0.492549	0.492549	0.468254	134	0.934926	domain Bacteria / phylum Firmicutes / class Clostridia / order Clostridiales / family Ruminococcaceae / genus NA	domain Bacteria / phylum Actinobacteria / class Coriobacteriia / order Coriobacteriales / family Coriobacteriaceae / genus NA	TACGTAGGTGGCAAGCGTTGTCCGGATTTACTGGGTGTAAAGGGCGTGCAGCCGGGCCGACAAGTCAGATGTGAAATCCCGAGGCTTAACCTCGGAACTGCATTTGAAACTGTTGGTCTTGAGTATCGGAGAGGTCATCGGAATTCCTTGTGTAGCGGTGAAATGCGTAGATATAAGGAAGAACACCAGTGGCGAAGGCGGATGACTGGACGACAACTGACGGTGAGGCGCGAAAGCGTGGGGAGCGAACAGG	TACGTAGGGGGCGAGCGTTATCCGGATTCATTGGGCGTAAAGCGCGCGTAGGCGGCCGGGCAGGCCAGGGGTCAAATCCGGGGGCTCAACCCCCGTCCGCCCTTGGAACCGCCCGGCTCGGGTCCGGCAGGGGAGGGTGGAATTCCCGGTGTAGCGGTGGAATGCGCAGATATCGGGAGGAACACCGGTGGCGAAGGCGGCCCTCTGGGCCGAGACCGACGCTGAGGCGCGAAAGCTGGGGGAGCGAACAGG
118	top 2.5%	43	111	1	0.981818	0.50146	0.492343	0.710317	73	0.366533	domain Bacteria / phylum NA / class NA / order NA / family NA / genus NA	domain Bacteria / phylum Firmicutes / class Clostridia / order Clostridiales / family Lachnospiraceae / genus NA	TACGGAAGGTCCAGGCGTTATCCGGATTCATTGGGTTTAAAGGGAGCGCAGGCTGCCCCTTAAGCGTGCTGTGAAATGTAGGTGCTCAACACCTGACGTGCAGCGCGAACTGGGGGGCTTGAGTTCGCGGAACGTATGCGGAATTCGTGGTGTAGCGGTGAAATGCTTAGATATCACGAAGAACCCCGATTGCGAAGGCAGCATACGGTCGCGTTACTGACGCTGAGGCTCGAAAGCGCGGGTATCGAACAGG	TACGTAGGGGGCAAGCGTTATCCGGATTTACTGGGTGTAAAGGGAGCGTAGACGGTTAAGCAAGTCAGAAGTGAAAGGCTGGGGCTCAACCCCGGGACTGCTTTTGAAACTGTTTAACTGGAGTGCTGGAGAGGTAAGCGGAATTCCTAGTGTAGCGGTGAAATGCGTAGATATTAGGAGGAACACCAGTGGCGAAGGCGGCTTACTGGACAGTCACTGACGTTGAGGCTCGAAAGCGTGGGGAGCAAACAGG
119	top 2.5%	16	43	1	1	0.490487	0.490487	0.853175	37	0.163643	domain Bacteria / phylum Bacteroidetes / class Bacteroidia / order Bacteroidales / family Prevotellaceae / genus NA	domain Bacteria / phylum NA / class NA / order NA / family NA / genus NA	TACGGAAGGTCCGGGCGTTATCCGGATTTATTGGGTTTAAAGGGAGCGCAGGCCGGGTATTAAGCGTGTTGTGAAATGTAGGCGCCCAACGTCTGCACCGCAGCGCGAACTGGTGCCCTTGAGTACGCACGACGTTGGCGGAATTCGCCGTGTAGCGGTGAAATGCTTAGATATGGCGAAGAACTCCGATTGCGAAGGCAGCTGACGGGAGCGCTACTGACGCTCATGCTCGAAAGCGCGGGTATCGAACAGG	TACGGAAGGTCCAGGCGTTATCCGGATTCATTGGGTTTAAAGGGAGCGCAGGCTGCCCCTTAAGCGTGCTGTGAAATGTAGGTGCTCAACACCTGACGTGCAGCGCGAACTGGGGGGCTTGAGTTCGCGGAACGTATGCGGAATTCGTGGTGTAGCGGTGAAATGCTTAGATATCACGAAGAACCCCGATTGCGAAGGCAGCATACGGTCGCGTTACTGACGCTGAGGCTCGAAAGCGCGGGTATCGAACAGG
120	top 2.5%	64	107	1	1	0.490152	0.490152	0.75	63	0.305751	domain Bacteria / phylum Actinobacteria / class Actinobacteria / order Bifidobacteriales / family Bifidobacteriaceae / genus Bifidobacterium	domain Bacteria / phylum Firmicutes / class Clostridia / order Clostridiales / family Lachnospiraceae / genus NA	TACGTAGGGTGCAAGCGTTATCCGGATTTATTGGGCGTAAAGAGCTCGTAGGCGGTTCGTCGCGTCTGGTGTGAAAGCCCATCGCTTAACGGTGGGTCTGCGCCGGGTACGGGCGGGCTGGAGTGCGGTAGGGGTGACTGGAATTCCCGGTGTAACGGTGGAATGTGTAGATATCGGGAAGAACACCAATGGCGAAGGCAGGTCACTGGGCCGTTACTGACGCTGAGGAGCGAAAGCGTGGGGAGCGAACAGG	TACGTAGGGGGCAAGCGTTATCCGGATTTACTGGGTGTAAAGGGAGCGTAGACGGCGGTGCAAGTCTGAAGTGAAATACCCGGGCTCAACCCGGGAACTGCTTTGGAAACTGCACTGCTAGAGTGCTGGAGAGGTAAGCGGAATTCCTAGTGTAGCGGTGAAATGCGTAGATATTAGGAAGAACACCAGTGGCGAAGGCGGCTTACTGGACAGTAACTGACGTTCAGGCTCGAAAGCGTGGGGAGCAAACAGG
121	top 2.5%	7	30	1	1	0.490132	0.490132	0.777778	56	0.265561	domain Bacteria / phylum Actinobacteria / class Coriobacteriia / order Coriobacteriales / family Coriobacteriaceae / genus Collinsella	domain Bacteria / phylum Actinobacteria / class Coriobacteriia / order Coriobacteriales / family Eggerthellaceae / genus Slackia	TACGTAGGGGGCGAGCGTTATCCGGATTCATTGGGCGTAAAGCGCGCGTAGGCGGCCCGGCAGGCCGGGGGTCGAAGCGGGGGGCTCAACCCCCCGAAGCCCCCGGAACCTCCGCGGCTTGGGTCCGGTAGGGGAGGGTGGAACACCCGGTGTAGCGGTGGAATGCGCAGATATCGGGTGGAACACCGGTGGCGAAGGCGGCCCTCTGGGCCGAGACCGACGCTGAGGCGCGAAAGCTGGGGGAGCGAACAGG	TACGTAGGGGGCGAGCGTTATCCGGAATCATTGGGCGTAAAGCGCGCGCAGGCGGGCTTTCAAGCGGCGGCGTCGAAGCCGGGGGCTCAACCCCCGGAAGCGCCCCGAACTGGAAGCCTCGGATGCGGCAGGGGGAGGCGGAATTCCCGGTGTAGCGGTGAAATGCGCAGATATCGGGAAGAACACCGACGGCGAAGGCAGCCTCCTGGGCCGACATCGACGCTGAGGCGCGAAAGCCGGGGGAGCGAACAGG
122	top 2.5%	22	107	-1	1	0.489972	0.489972	0.904762	24	0.102595	domain Bacteria / phylum Firmicutes / class Clostridia / order Clostridiales / family Lachnospiraceae / genus Oribacterium	domain Bacteria / phylum Firmicutes / class Clostridia / order Clostridiales / family Lachnospiraceae / genus NA	TACGTAGGGGGCAAGCGTTATCCGGATTTACTGGGTGTAAAGGGAGCGTAGACGGAACGGCAAGTTTGAAGTGAAATACCCGGGCTTAACCCGGGAACTGCTTTGAAAACTGTCGATCTAGAGTGTCGGAGAGGTAAGTGGAATTCCTGGTGTAGTAGTGAAATGCGTAGATATCAGGAAGAACACCGGAGGCGAAGGCGGCTTACTGGACGATAACTGACGTTGAGGCTCGAAAGCGTGGGGAGCAAACAGG	TACGTAGGGGGCAAGCGTTATCCGGATTTACTGGGTGTAAAGGGAGCGTAGACGGCGGTGCAAGTCTGAAGTGAAATACCCGGGCTCAACCCGGGAACTGCTTTGGAAACTGCACTGCTAGAGTGCTGGAGAGGTAAGCGGAATTCCTAGTGTAGCGGTGAAATGCGTAGATATTAGGAAGAACACCAGTGGCGAAGGCGGCTTACTGGACAGTAACTGACGTTCAGGCTCGAAAGCGTGGGGAGCAAACAGG
123	top 2.5%	106	117	1	1	0.488806	0.488806	0.746032	64	0.314222	domain Bacteria / phylum Firmicutes / class Clostridia / order Clostridiales / family Lachnospiraceae / genus NA	domain Bacteria / phylum Actinobacteria / class Actinobacteria / order Bifidobacteriales / family Bifidobacteriaceae / genus Bifidobacterium	TACGTAGGGGGCAAGCGTTATCCGGATTTACTGGGTGTAAAGGGAGCGTAGACGGCAAGGCAAGTCTGAAGTGAAATGCGGGGGCTCAACCCCTGAACTGCTTTGGAAACTGTCAGGCTGGAGTGCAGGAGAGGTAAGTGGAATTCCTAGTGTAGCGGTGAAATGCGTAGATATTAGGAGGAACACCAGTGGCGAAGGCGGCTTACTGGACTGTAACTGACGTTGAGGCTCGAAGGCGTGGGGAGCAAACAGG	TACGTAGGGTGCAAGCGTTATCCGGAATTATTGGGCGTAAAGAGCTCGTAGGCGGTTCGTCGCGTCTGGTGTGAAAGCCCATCGCTTAACGGTGGGTCTGCGCCGGGTACGGGCGGGCTGGAGTGCGGTAGGGGAGACTGGAATTCCCGGTGTAACGGTGGAATGTGTAGATATCGGGAAGAACACCAATGGCGAAGGCAGGTCTCTGGGCCGTTACTGACGCTGAGGAGCGAAAGCGTGGGGAGCGAACAGG
124	top 2.5%	106	107	1	1	0.487288	0.487288	0.924603	19	0.0795018	domain Bacteria / phylum Firmicutes / class Clostridia / order Clostridiales / family Lachnospiraceae / genus NA	domain Bacteria / phylum Firmicutes / class Clostridia / order Clostridiales / family Lachnospiraceae / genus NA	TACGTAGGGGGCAAGCGTTATCCGGATTTACTGGGTGTAAAGGGAGCGTAGACGGCAAGGCAAGTCTGAAGTGAAATGCGGGGGCTCAACCCCTGAACTGCTTTGGAAACTGTCAGGCTGGAGTGCAGGAGAGGTAAGTGGAATTCCTAGTGTAGCGGTGAAATGCGTAGATATTAGGAGGAACACCAGTGGCGAAGGCGGCTTACTGGACTGTAACTGACGTTGAGGCTCGAAGGCGTGGGGAGCAAACAGG	TACGTAGGGGGCAAGCGTTATCCGGATTTACTGGGTGTAAAGGGAGCGTAGACGGCGGTGCAAGTCTGAAGTGAAATACCCGGGCTCAACCCGGGAACTGCTTTGGAAACTGCACTGCTAGAGTGCTGGAGAGGTAAGCGGAATTCCTAGTGTAGCGGTGAAATGCGTAGATATTAGGAAGAACACCAGTGGCGAAGGCGGCTTACTGGACAGTAACTGACGTTCAGGCTCGAAAGCGTGGGGAGCAAACAGG
125	top 2.5%	9	40	1	1	0.486785	0.486785	0.920635	20	0.0846646	domain Bacteria / phylum Firmicutes / class Clostridia / order Clostridiales / family Lachnospiraceae / genus NA	domain Bacteria / phylum Firmicutes / class Clostridia / order Clostridiales / family Lachnospiraceae / genus NA	TACGTAGGGGGCAAGCGTTATCCGGATTTACTGGGTGTAAAGGGAGCGTAGACGGCACGGCAAGCCAGATGTGAAAGCCCGGGGCTCAACCCCGGGACTGCATTTGGAACTGCTGAGCTAGAGTGTCGGAGAGGCAAGTGGAATTCCTAGTGTAGCGGTGAAATGCGTAGATATTAGGAGGAACACCAGTGGCGAAGGCGGCTTGCTGGACGATGACTGACGTTGAGGCTCGAAAGCGTGGGGAGCAAACAGG	TACGTATGGTGCAAGCGTTATCCGGATTTACTGGGTGTAAAGGGAGCGCAGGCGGTGCGGCAAGTCTGATGTGAAAGCCCGGGGCTCAACCCCGGTACTGCATTGGAAACTGTCGTACTAGAGTGTCGGAGGGGTAAGTGGAATTCCTAGTGTAGCGGTGAAATGCGTAGATATTAGGAGGAACACCAGTGGCGAAGGCGGCTTACTGGACGATAACTGACGCTGAGGCTCGAAAGCGTGGGGAGCAAACAGG
126	top 2.5%	38	43	1	1	0.486603	0.486603	0.892857	27	0.115756	domain Bacteria / phylum Bacteroidetes / class Bacteroidia / order Bacteroidales / family Prevotellaceae / genus NA	domain Bacteria / phylum NA / class NA / order NA / family NA / genus NA	TACGGAAGGTCCGGGCGTTATCCGGATTTATTGGGTTTAAAGGGAGCGCAGGCTGTCGGTTAAGCGTGTTGTGAAATGTCGATGCTCAACATCGGCCCTGCAGCGCGAACTGGTCGACTTGAGTACGCGGGAGGTAGGCGGAATTCGTGGTGTAGCGGTGAAATGCTTAGATATCACGAAGAACTCCGATTGCGAAGGCAGCTTACCGTAGCGCAACTGACGCTGAGGCTCGAAAGTGTGGGTATCGAACAGG	TACGGAAGGTCCAGGCGTTATCCGGATTCATTGGGTTTAAAGGGAGCGCAGGCTGCCCCTTAAGCGTGCTGTGAAATGTAGGTGCTCAACACCTGACGTGCAGCGCGAACTGGGGGGCTTGAGTTCGCGGAACGTATGCGGAATTCGTGGTGTAGCGGTGAAATGCTTAGATATCACGAAGAACCCCGATTGCGAAGGCAGCATACGGTCGCGTTACTGACGCTGAGGCTCGAAAGCGCGGGTATCGAACAGG
127	top 2.5%	10	28	1	1	0.485796	0.485796	0.468254	134	0.93291	domain Bacteria / phylum Firmicutes / class Erysipelotrichia / order Erysipelotrichales / family Erysipelotrichaceae / genus Solobacterium	domain Bacteria / phylum Firmicutes / class Clostridia / order Clostridiales / family Lachnospiraceae / genus NA	TACGTAGGTAGCGAGCGTTATCCGGAATTATTGGGCGTAAAGGGTGCGTAGGCGGCTTGTTAAGTTTATGGTGAAAGCGTGGGGCTTAACCCCATAAAGCCATAGATACTGGCAAGCTAGAGTACTGGAGAGGGTAGTGGAATTCCATGTGTAGCGGTAAAATGCGTAGATATATGGAGGAACACCGGTGGCGAAGGCGGCTACCTAGACAGAGACTGACGCTGAGGCACGAAAGCGTGGGGAGCAAATAGG	TACGTAGGGGGCAAGCGTTATCCGGATTTACTGGGTGTAAAGGGAGCGTAGACGGATGGACAAGTCTGATGTGAAAGGCTGGGGCTCAACCCCGGGACTGCATTGGAAACTGCCCGTCTTGAGTGCCGGAGAGGTAAGCGGAATTCCTAGTGTAGCGGTGAAATGCGTAGATATTAGGAGGAACACCAGTGGCGAAGGCGGCTTACTGGACGGTAACTGACGTTGAGGCTCGAAAGCGTGGGGAGCAAACAGG
128	top 2.5%	21	107	-1	1	0.485489	0.485489	0.853175	37	0.163529	domain Bacteria / phylum Firmicutes / class Clostridia / order Clostridiales / family Clostridiaceae 1 / genus NA	domain Bacteria / phylum Firmicutes / class Clostridia / order Clostridiales / family Lachnospiraceae / genus NA	TACGTAGGTGGCAAGCGTTGTCCGGATTTACTGGGCGTAAAGGGAGCGTAGGCGGATTCTTAAGTGGGATGTGAAATACCCGGGCTTAACCTGGGTGCTGCATTCCAAACTGGGAATCTAGAGTGCAGGAGGGGAGAGTGGAATTCCTAGTGTAGCGGTGAAATGCGTAGAGATTAGGAAGAACACCAGTGGCGAAGGCGACTCTCTGGACTGTAACTGACGCTGAGGCTCGAAAGCGTGGGGAGCAAACAGG	TACGTAGGGGGCAAGCGTTATCCGGATTTACTGGGTGTAAAGGGAGCGTAGACGGCGGTGCAAGTCTGAAGTGAAATACCCGGGCTCAACCCGGGAACTGCTTTGGAAACTGCACTGCTAGAGTGCTGGAGAGGTAAGCGGAATTCCTAGTGTAGCGGTGAAATGCGTAGATATTAGGAAGAACACCAGTGGCGAAGGCGGCTTACTGGACAGTAACTGACGTTCAGGCTCGAAAGCGTGGGGAGCAAACAGG
129	top 2.5%	43	121	1	0.981818	0.494074	0.485091	0.404762	150	1.18789	domain Bacteria / phylum NA / class NA / order NA / family NA / genus NA	domain Bacteria / phylum Firmicutes / class Negativicutes / order Selenomonadales / family Veillonellaceae / genus Dialister	TACGGAAGGTCCAGGCGTTATCCGGATTCATTGGGTTTAAAGGGAGCGCAGGCTGCCCCTTAAGCGTGCTGTGAAATGTAGGTGCTCAACACCTGACGTGCAGCGCGAACTGGGGGGCTTGAGTTCGCGGAACGTATGCGGAATTCGTGGTGTAGCGGTGAAATGCTTAGATATCACGAAGAACCCCGATTGCGAAGGCAGCATACGGTCGCGTTACTGACGCTGAGGCTCGAAAGCGCGGGTATCGAACAGG	TACGTAGGTGGCAAGCGTTGTCCGGAATTATTGGGCGTAAAGCGCGCGCAGGCGGTTTACTAAGTCCATCTTAAAAGTGCGGGGCTTAACCCCGTGATGGGATGGAAACTGGTAGACTGGAGTATCGGAGAGGAAAGTGGAATTCCTAGTGTAGCGGTGAAATGCGTAGAGATTAGGAAGAACACCGGTGGCGAAGGCGACTTTCTGGACGACAACTGACGCTGAGGCGCGAAAGCGTGGGGAGCAAACAGG
130	top 2.5%	9	71	-1	1	0.484575	0.484575	0.710317	73	0.370204	domain Bacteria / phylum Firmicutes / class Clostridia / order Clostridiales / family Lachnospiraceae / genus NA	domain Bacteria / phylum Bacteroidetes / class Bacteroidia / order Bacteroidales / family Prevotellaceae / genus NA	TACGTAGGGGGCAAGCGTTATCCGGATTTACTGGGTGTAAAGGGAGCGTAGACGGCACGGCAAGCCAGATGTGAAAGCCCGGGGCTCAACCCCGGGACTGCATTTGGAACTGCTGAGCTAGAGTGTCGGAGAGGCAAGTGGAATTCCTAGTGTAGCGGTGAAATGCGTAGATATTAGGAGGAACACCAGTGGCGAAGGCGGCTTGCTGGACGATGACTGACGTTGAGGCTCGAAAGCGTGGGGAGCAAACAGG	TACGGAAGGTCCGGGCGTTATCCGGATTTATTGGGTTTAAAGGGAGCGCAGGCCGGCTGTCAAGCGTGCCGTGAAAATCCGTCGCTCAACGGCGGACTTGCGGCGCGAACTGGCGGTCTTGAGTGCGGTGAACGTAGGCGGAATTCGTGGTGTAGCGGTGAAATGCTTAGATATCACGAAGAACCCCGATTGCGAAGGCAGCCTACGGCAGCGTTACTGACGCTGAGGCTCGAAGGTGCGGGTATCGAACAGG
131	top 2.5%	50	106	1	1	0.483913	0.483913	0.742063	65	0.320758	domain Bacteria / phylum Actinobacteria / class Actinobacteria / order Bifidobacteriales / family Bifidobacteriaceae / genus NA	domain Bacteria / phylum Firmicutes / class Clostridia / order Clostridiales / family Lachnospiraceae / genus NA	TACGTAGGGTGCAAGCGTTATCCGGAATTATTGGGCGTAAAGAGCTCGTAGGCGGTTTGTCGCGTCTGGTGTGAAAGTCCATCGCTTAACGGTGGATCTGCGCCGGGTACGGGCAGGCTAGAGTGTGGTAGGGGAGACTGGAATTCCCGGTGTAACGGTGGAATGTGTAGATATCGGGAAGAACACCAATGGCGAAGGCAGGTCTCTGGGCCATTACTGACGCTGAGGAGCGAAAGCGTGGGGAGCGAACAGG	TACGTAGGGGGCAAGCGTTATCCGGATTTACTGGGTGTAAAGGGAGCGTAGACGGCAAGGCAAGTCTGAAGTGAAATGCGGGGGCTCAACCCCTGAACTGCTTTGGAAACTGTCAGGCTGGAGTGCAGGAGAGGTAAGTGGAATTCCTAGTGTAGCGGTGAAATGCGTAGATATTAGGAGGAACACCAGTGGCGAAGGCGGCTTACTGGACTGTAACTGACGTTGAGGCTCGAAGGCGTGGGGAGCAAACAGG
132	top 2.5%	38	71	1	1	0.483865	0.483865	0.873016	32	0.140026	domain Bacteria / phylum Bacteroidetes / class Bacteroidia / order Bacteroidales / family Prevotellaceae / genus NA	domain Bacteria / phylum Bacteroidetes / class Bacteroidia / order Bacteroidales / family Prevotellaceae / genus NA	TACGGAAGGTCCGGGCGTTATCCGGATTTATTGGGTTTAAAGGGAGCGCAGGCTGTCGGTTAAGCGTGTTGTGAAATGTCGATGCTCAACATCGGCCCTGCAGCGCGAACTGGTCGACTTGAGTACGCGGGAGGTAGGCGGAATTCGTGGTGTAGCGGTGAAATGCTTAGATATCACGAAGAACTCCGATTGCGAAGGCAGCTTACCGTAGCGCAACTGACGCTGAGGCTCGAAAGTGTGGGTATCGAACAGG	TACGGAAGGTCCGGGCGTTATCCGGATTTATTGGGTTTAAAGGGAGCGCAGGCCGGCTGTCAAGCGTGCCGTGAAAATCCGTCGCTCAACGGCGGACTTGCGGCGCGAACTGGCGGTCTTGAGTGCGGTGAACGTAGGCGGAATTCGTGGTGTAGCGGTGAAATGCTTAGATATCACGAAGAACCCCGATTGCGAAGGCAGCCTACGGCAGCGTTACTGACGCTGAGGCTCGAAGGTGCGGGTATCGAACAGG
133	top 2.5%	15	71	-1	1	0.483856	0.483856	0.710317	73	0.367475	domain Bacteria / phylum Firmicutes / class Clostridia / order Clostridiales / family Lachnospiraceae / genus [Eubacterium] hallii group	domain Bacteria / phylum Bacteroidetes / class Bacteroidia / order Bacteroidales / family Prevotellaceae / genus NA	TACGTATGGAGCAAGCGTTATCCGGATTTACTGGGTGTAAAGGGTGCGTAGGTGGCAGTGCAAGTCAGATGTGAAAGGCCGGGGCTCAACCCCGGAGCTGCATTTGAAACTGCATAGCTGGAGTACAGGAGAGGCAGGCGGAATTCCTAGTGTAGCGGTGAAATGCGTAGATATTAGGAGGAACACCAGTGGCGAAGGCGGCCTGCTGGACTGTTACTGACACTGAGGCACGAAAGCGTGGGGAGCAAACAGG	TACGGAAGGTCCGGGCGTTATCCGGATTTATTGGGTTTAAAGGGAGCGCAGGCCGGCTGTCAAGCGTGCCGTGAAAATCCGTCGCTCAACGGCGGACTTGCGGCGCGAACTGGCGGTCTTGAGTGCGGTGAACGTAGGCGGAATTCGTGGTGTAGCGGTGAAATGCTTAGATATCACGAAGAACCCCGATTGCGAAGGCAGCCTACGGCAGCGTTACTGACGCTGAGGCTCGAAGGTGCGGGTATCGAACAGG
134	top 2.5%	66	122	1	1	0.483423	0.483423	0.984127	4	0.0160489	domain Bacteria / phylum Firmicutes / class Clostridia / order Clostridiales / family Ruminococcaceae / genus NA	domain Bacteria / phylum Firmicutes / class Clostridia / order Clostridiales / family NA / genus NA	TACGTAGGTGGCAAGCGTTGTCCGGATTTACTGGGTGTAAAGGGCGTGTAGGCGGAGATGCAAGTCAGAAGTGAAATCTATGGGCTTAACCCATAAACTGCTTTTGAAACTGTATCCCTTGAGTATCGGAGAGGCAGGCGGAATTCCTAGTGTAGCGGTGAAATGCGTAGATATTAGGAGGAACACCAGTGGCGAAGGCGGCCTGCTGGACGACAACTGACGCTGAGGCGCGAAAGCGTGGGGAGCAAACAGG	TACGTAGGTGGCAAGCGTTGTCCGGATTTACTGGGTGTAAAGGGCGTGTAGGCGGAGAAGCAAGTCAGAAGTGAAATCCATGGGCTTAACCCATGAACTGCTTTTGAAACTGTTTCCCTTGAGTATCGGAGAGGCAGGCGGAATTCCTAGTGTAGCGGTGAAATGCGTAGATATTAGGAGGAACACCAGTGGCGAAGGCGGCCTGCTGGACGACAACTGACGCTGAGGCGCGAAAGCGTGGGGAGCAAACAGG
135	top 2.5%	39	82	-1	1	0.483222	0.483222	0.43254	143	1.07275	domain Bacteria / phylum Firmicutes / class Clostridia / order Clostridiales / family Family XI_2II / genus Family XIII UCG-001	domain Bacteria / phylum Firmicutes / class Clostridia / order Clostridiales / family Ruminococcaceae / genus Ruminococcaceae NK4A214 group	TACGTAGGGGGCAAGCGTTGTCCGGAATTATTGGGCGTAAAGAGTACGTAGGCGGTCTGGTAAGCGCAAGGTGAAAGGCATAGGCTCAACCAATGTCAGCCTTGCGAACTGTCAGACTTGAGTGCAGGAGGGGAAAGTGGAATTCCTAGTGTAGCGGTGAAATGCGTAGATATTAGGAGGAACACCAGTGGCGAAGGCGACTTTCTGGACTGTAACTGACGCTGAGGTACGAAAGCGTGGGGAGCAAACAGG	TACGTAGGTGGCAAGCGTTATCCGGATTTACTGGGTGTAAAGGGCGCGTAGGCGGGGATGCAAGTCAGATGTGAAATCTATGGGCTTAACCCATAAACTGCATTTGAAACTGTGTCTCTTGAGTGCTGGAGAGGTAGACGGAATTCCTTGTGTAGCGGTGAAATGCGTAGATATAAGGAAGAACACCAGTGGCGAAGGCGGTCTACTGGACAGTAACTGACGCTGAGGCGCGAAAGCGTGGGGAGCAAACAGG
136	top 2.5%	19	115	-1	1	0.481962	0.481962	0.496032	127	0.843747	domain Bacteria / phylum Firmicutes / class Clostridia / order Clostridiales / family Lachnospiraceae / genus NA	domain Bacteria / phylum Actinobacteria / class Coriobacteriia / order Coriobacteriales / family Coriobacteriaceae / genus NA	TACGTAGGGGGCAAGCGTTATCCGGATTTACTGGGTGTAAAGGGAGCGTAGACGGCGAGACAAGTCTGAAGTGAAAGCCCGGGGCTCAACCCCGGGACTGCTTTGGAAACTGCCTTGCTAGAGTGCTGGAGAGGTAAGTGGAATTCCTAGTGTAGCGGTGAAATGCGTAGATATTAGGAGGAACACCAGTGGCGAAGGCGGCTTACTGGACAGTAACTGACGTTGAGGCTCGAAAGCGTGGGGAGCAAACAGG	TACGTAGGGGGCGAGCGTTATCCGGATTCATTGGGCGTAAAGCGCGCGTAGGCGGCCGGGCAGGCCAGGGGTCAAATCCGGGGGCTCAACCCCCGTCCGCCCTTGGAACCGCCCGGCTCGGGTCCGGCAGGGGAGGGTGGAATTCCCGGTGTAGCGGTGGAATGCGCAGATATCGGGAGGAACACCGGTGGCGAAGGCGGCCCTCTGGGCCGAGACCGACGCTGAGGCGCGAAAGCTGGGGGAGCGAACAGG
137	top 2.5%	1	91	-1	1	0.479801	0.479801	0.742063	65	0.319485	domain Bacteria / phylum Actinobacteria / class Actinobacteria / order Bifidobacteriales / family Bifidobacteriaceae / genus Bifidobacterium	domain Bacteria / phylum Firmicutes / class Clostridia / order Clostridiales / family Ruminococcaceae / genus NA	TACGTAGGGTGCAAGCGTTATCCGGAATTATTGGGCGTAAAGGGCTCGTAGGCGGTTCGTCGCGTCCGGTGTGAAAGTCCATCGCTTAACGGTGGATCCGCGCCGGGTACGGGCGGGCTTGAGTGCGGTAGGGGAGACTGGAATTCCCGGTGTAACGGTGGAATGTGTAGATATCGGGAAGAACACCAATGGCGAAGGCAGGTCTCTGGGCCGTCACTGACGCTGAGGAGCGAAAGCGTGGGGAGCGAACAGG	TACGTAGGTGGCAAGCGTTGTCCGGATTTACTGGGTGTAAAGGGCGTGCAGCCGGGCCGACAAGTCAGATGTGAAATCCCGAGGCTTAACCTCGGAACTGCATTTGAAACTGTTGGTCTTGAGTATCGGAGAGGTCATCGGAATTCCTTGTGTAGCGGTGAAATGCGTAGATATAAGGAAGAACACCAGTGGCGAAGGCGGATGACTGGACGACAACTGACGGTGAGGCGCGAAAGCGTGGGGAGCGAACAGG
138	top 2.5%	19	111	-1	1	0.479588	0.479588	0.940476	15	0.0622393	domain Bacteria / phylum Firmicutes / class Clostridia / order Clostridiales / family Lachnospiraceae / genus NA	domain Bacteria / phylum Firmicutes / class Clostridia / order Clostridiales / family Lachnospiraceae / genus NA	TACGTAGGGGGCAAGCGTTATCCGGATTTACTGGGTGTAAAGGGAGCGTAGACGGCGAGACAAGTCTGAAGTGAAAGCCCGGGGCTCAACCCCGGGACTGCTTTGGAAACTGCCTTGCTAGAGTGCTGGAGAGGTAAGTGGAATTCCTAGTGTAGCGGTGAAATGCGTAGATATTAGGAGGAACACCAGTGGCGAAGGCGGCTTACTGGACAGTAACTGACGTTGAGGCTCGAAAGCGTGGGGAGCAAACAGG	TACGTAGGGGGCAAGCGTTATCCGGATTTACTGGGTGTAAAGGGAGCGTAGACGGTTAAGCAAGTCAGAAGTGAAAGGCTGGGGCTCAACCCCGGGACTGCTTTTGAAACTGTTTAACTGGAGTGCTGGAGAGGTAAGCGGAATTCCTAGTGTAGCGGTGAAATGCGTAGATATTAGGAGGAACACCAGTGGCGAAGGCGGCTTACTGGACAGTCACTGACGTTGAGGCTCGAAAGCGTGGGGAGCAAACAGG
139	top 2.5%	97	122	1	1	0.479251	0.479251	0.456349	137	0.970058	domain Bacteria / phylum Bacteroidetes / class Bacteroidia / order Bacteroidales / family Muribaculaceae / genus CAG-873	domain Bacteria / phylum Firmicutes / class Clostridia / order Clostridiales / family NA / genus NA	TACGGAGGATGCGAGCGTTATCCGGATTTATTGGGTTTAAAGGGTGCGTAGGCGGACATTTAAGTCAGCGGTCAAAACGGGTGGCTCAACCACCTGTCGCCGTTGAAACTGGGTGTCTAGAGTGGGCGAGAAGTACGCGGAATGCGCGGTGTAGCGGTGAAATGCATAGATATTGCGCAGAACTCCGATTGCGAAGGCAGCGTACCGGCGCCCGACTGACGCTGAAGCACGAAAGCGTGGGGATCGAACAGG	TACGTAGGTGGCAAGCGTTGTCCGGATTTACTGGGTGTAAAGGGCGTGTAGGCGGAGAAGCAAGTCAGAAGTGAAATCCATGGGCTTAACCCATGAACTGCTTTTGAAACTGTTTCCCTTGAGTATCGGAGAGGCAGGCGGAATTCCTAGTGTAGCGGTGAAATGCGTAGATATTAGGAGGAACACCAGTGGCGAAGGCGGCCTGCTGGACGACAACTGACGCTGAGGCGCGAAAGCGTGGGGAGCAAACAGG
140	top 2.5%	47	69	1	1	0.479111	0.479111	0.833333	42	0.193859	domain Bacteria / phylum NA / class NA / order NA / family NA / genus NA	domain Bacteria / phylum Spirochaetes / class Spirochaetia / order Spirochaetales / family Spirochaetaceae / genus Treponema 2	CACGTAAGGTGCGAGCGTTATTCGGAATTATTGGGCGTAAAGGGCACGCAGGCGGCTTTGCAAGCTTGGTGTGAAATCTCAGGGCTCAACCCTGAAACTGCATTGAGAACTGCATGGCTAGAGTTAGCGAGGGGAAACCGGAATTCCAGGTGTAGGGGTGAAATCTGTAGATATCTGGAAGAACACCGATGGCGAAGGCAGGTTTCCAGCGCATAACTGACGCTCAGGTGCGAAGGTGCGGGGATCAAACAGG	CACGTAAGGCGCGAGCGTTGTTCGGAATCATTGGGCGTAAAGGGCGTGTAGGCGGCCCTGCAAGCCTGGCGTGAAATCCCGGGGCTCAACCCCGGAACCGCGCTGGGAACTGCGAGGCTTGAGCCGCTGTGGCGCAGCCGGAATTCCAGGTGTAGGGGTGAAATCTGTAGATATCTGGAAGAACACCGATGGCGAAGGCAGGCTGCGAGCGGACGGCTGACGCTGAGGCGCGAAGGCGCGGGGAGCGAACAGG
141	top 2.5%	5	22	1	1	0.479006	0.479006	0.698413	76	0.386207	domain Bacteria / phylum Bacteroidetes / class Bacteroidia / order Bacteroidales / family Prevotellaceae / genus NA	domain Bacteria / phylum Firmicutes / class Clostridia / order Clostridiales / family Lachnospiraceae / genus Oribacterium	TACGGAAGGTCCGGGCGTTATCCGGATTTATTGGGTTTAAAGGGAGCGCAGGCCGCCAGGCAAGCGTGTTGTGAAATGCAGTCGCTCAACGTCTGCACTGCAGCGCGAACTGCCCGGCTTGAGTGCGCGCAACGTTGGCGGAATTCGCCGTGTAGCGGTGAAATGCTTAGATATGGCGAAGAACTCCGATTGCGAAGGCAGCTGACGGGTGCGTAACTGACGCTCATGCTCGAAAGTGCGGGTATCGAACAGG	TACGTAGGGGGCAAGCGTTATCCGGATTTACTGGGTGTAAAGGGAGCGTAGACGGAACGGCAAGTTTGAAGTGAAATACCCGGGCTTAACCCGGGAACTGCTTTGAAAACTGTCGATCTAGAGTGTCGGAGAGGTAAGTGGAATTCCTGGTGTAGTAGTGAAATGCGTAGATATCAGGAAGAACACCGGAGGCGAAGGCGGCTTACTGGACGATAACTGACGTTGAGGCTCGAAAGCGTGGGGAGCAAACAGG
142	top 2.5%	13	19	1	1	0.477297	0.477297	0.81746	46	0.210684	domain Bacteria / phylum Firmicutes / class Clostridia / order Clostridiales / family Ruminococcaceae / genus Faecalibacterium	domain Bacteria / phylum Firmicutes / class Clostridia / order Clostridiales / family Lachnospiraceae / genus NA	AACGTAGGTCACAAGCGTTGTCCGGAATTACTGGGTGTAAAGGGAGCGCAGGCGGGCGATCAAGTTGGAAGTGAAATCCATGGGCTCAACCCATGAACTGCTTTCAAAACTGGTCGTCTTGAGTAGTGCAGAGGTAGGCGGAATTCCCGGTGTAGCGGTGGAATGCGTAGATATCGGGAGGAACACCAGTGGCGAAGGCGGCCTACTGGGCACCAACTGACGCTGAGGCTCGAAAGTGTGGGTAGCAAACAGG	TACGTAGGGGGCAAGCGTTATCCGGATTTACTGGGTGTAAAGGGAGCGTAGACGGCGAGACAAGTCTGAAGTGAAAGCCCGGGGCTCAACCCCGGGACTGCTTTGGAAACTGCCTTGCTAGAGTGCTGGAGAGGTAAGTGGAATTCCTAGTGTAGCGGTGAAATGCGTAGATATTAGGAGGAACACCAGTGGCGAAGGCGGCTTACTGGACAGTAACTGACGTTGAGGCTCGAAAGCGTGGGGAGCAAACAGG
143	top 2.5%	71	121	1	0.981818	0.485761	0.476929	0.416667	147	1.13375	domain Bacteria / phylum Bacteroidetes / class Bacteroidia / order Bacteroidales / family Prevotellaceae / genus NA	domain Bacteria / phylum Firmicutes / class Negativicutes / order Selenomonadales / family Veillonellaceae / genus Dialister	TACGGAAGGTCCGGGCGTTATCCGGATTTATTGGGTTTAAAGGGAGCGCAGGCCGGCTGTCAAGCGTGCCGTGAAAATCCGTCGCTCAACGGCGGACTTGCGGCGCGAACTGGCGGTCTTGAGTGCGGTGAACGTAGGCGGAATTCGTGGTGTAGCGGTGAAATGCTTAGATATCACGAAGAACCCCGATTGCGAAGGCAGCCTACGGCAGCGTTACTGACGCTGAGGCTCGAAGGTGCGGGTATCGAACAGG	TACGTAGGTGGCAAGCGTTGTCCGGAATTATTGGGCGTAAAGCGCGCGCAGGCGGTTTACTAAGTCCATCTTAAAAGTGCGGGGCTTAACCCCGTGATGGGATGGAAACTGGTAGACTGGAGTATCGGAGAGGAAAGTGGAATTCCTAGTGTAGCGGTGAAATGCGTAGAGATTAGGAAGAACACCGGTGGCGAAGGCGACTTTCTGGACGACAACTGACGCTGAGGCGCGAAAGCGTGGGGAGCAAACAGG
144	top 2.5%	1	34	1	0.981818	0.485134	0.476313	0.734127	67	0.328494	domain Bacteria / phylum Actinobacteria / class Actinobacteria / order Bifidobacteriales / family Bifidobacteriaceae / genus Bifidobacterium	domain Bacteria / phylum Actinobacteria / class Coriobacteriia / order Coriobacteriales / family Coriobacteriaceae / genus Collinsella	TACGTAGGGTGCAAGCGTTATCCGGAATTATTGGGCGTAAAGGGCTCGTAGGCGGTTCGTCGCGTCCGGTGTGAAAGTCCATCGCTTAACGGTGGATCCGCGCCGGGTACGGGCGGGCTTGAGTGCGGTAGGGGAGACTGGAATTCCCGGTGTAACGGTGGAATGTGTAGATATCGGGAAGAACACCAATGGCGAAGGCAGGTCTCTGGGCCGTCACTGACGCTGAGGAGCGAAAGCGTGGGGAGCGAACAGG	TACGTAGGGGGCGAGCGTTATCCGGATTCATTGGGCGTAAAGCGCGCGTAGGCGGCCTGGCAGGCCGACGGGTCGAAGCCGGGGGCTCAACCCCCGGAAGCCCGCGGAACCTCCAGGCTTGGGTCCGGTAGGGGAGGGTGGAATACCCGGTGTAGCGGTGGAATGCGCAGATATCGGGTAGAACACCGGTGGCGAAGGCGGCCCTCTGGGCCGAGACCGACGCTGAGGCGCGAAAGCTGGGGGAGCGAACAGG
145	top 2.5%	83	116	1	0.981818	0.484939	0.476122	0.789683	53	0.247456	domain Bacteria / phylum Firmicutes / class Clostridia / order Clostridiales / family Ruminococcaceae / genus Ruminococcaceae UCG-002	domain Bacteria / phylum Firmicutes / class Clostridia / order Clostridiales / family NA / genus NA	TACGTAGGTGGCAAGCGTTGTCCGGATTTACTGGGTGTAAAGGGCGTGCAGCCGGGAATGCAAGTCAGATGTGAAATCCATGGGCTTAACCCATGAACTGCATTTGAAACTGTATTTCTTGAGTACTGGAGAGGCAATCGGAATTCCTAGTGTAGCGGTGAAATGCGTAGATATTAGGAGGAACACCAGTGGCGAAGGCGGATTGCTGGACAGCAACTGACGGTGAGGCGCGAAAGTGTGGGGAGCAAACAGG	TACGTAGGGGGCGAGCGTTGTCCGGAATGACTGGGCGTAAAGGGCGCGTAGGCGGCTTAATAAGTTAGAAGTGAAAGTCCTGCTTTCAAGGTGGGAATTGCTTTTAATACTGTTGAGCTTGAGTGCAGAAGAGGTAAGCGGAATTCCAAGTGTAGCGGTGAAATGCGTAGAGATTTGGAAGAACACCAGTGGCGAAGGCGGCTTACTGGGCTGTAACTGACGCTGAGGCGCGAAAGCGTGGGGAGCGAACAGG
146	top 2.5%	91	100	1	1	0.475709	0.475709	0.706349	74	0.375886	domain Bacteria / phylum Firmicutes / class Clostridia / order Clostridiales / family Ruminococcaceae / genus NA	domain Bacteria / phylum NA / class NA / order NA / family NA / genus NA	TACGTAGGTGGCAAGCGTTGTCCGGATTTACTGGGTGTAAAGGGCGTGCAGCCGGGCCGACAAGTCAGATGTGAAATCCCGAGGCTTAACCTCGGAACTGCATTTGAAACTGTTGGTCTTGAGTATCGGAGAGGTCATCGGAATTCCTTGTGTAGCGGTGAAATGCGTAGATATAAGGAAGAACACCAGTGGCGAAGGCGGATGACTGGACGACAACTGACGGTGAGGCGCGAAAGCGTGGGGAGCGAACAGG	TACGGGGGATGCGAGCGTTATCCGGATTTATTGGGTTTAAAGGGTGCGTAGGCGGATGGGTAAGTCAGCCGTGAAATGTCCACGCTCAACGTGGAACGTGCGTTTGATACTGCCTGTCTTGAATGCGGATGCCGTGGGAGGAATGTGTGGTGTAGCGGTGAAATGCATAGATATCACACAGAACACCGATTGCGAAGGCATCTCACGAATCCGCAATTGACGCTGAGGCACGAAAGCGCGGGTATCGAACAGG
147	top 2.5%	85	115	-1	1	0.475702	0.475702	0.484127	130	0.87689	domain Bacteria / phylum Firmicutes / class Clostridia / order Clostridiales / family Ruminococcaceae / genus NA	domain Bacteria / phylum Actinobacteria / class Coriobacteriia / order Coriobacteriales / family Coriobacteriaceae / genus NA	TACGTAGGTGGCAAGCGTTGTCCGGATTTACTGGGTGTAAAGGGCGTGTAGCCGGGAGGGCAAGTCAGATGTGAAATCCACGGGCTCAACTCGTGAACTGCATTTGAAACTACTCTTCTTGAGTATCGGAGAGGCAATCGGAATTCCTAGTGTAGCGGTGAAATGCGTAGATATTAGGAGGAACACCAGTGGCGAAGGCGGATTGCTGGACGACAACTGACGGTGAGGCGCGAAAGCGTGGGGAGCAAACAGG	TACGTAGGGGGCGAGCGTTATCCGGATTCATTGGGCGTAAAGCGCGCGTAGGCGGCCGGGCAGGCCAGGGGTCAAATCCGGGGGCTCAACCCCCGTCCGCCCTTGGAACCGCCCGGCTCGGGTCCGGCAGGGGAGGGTGGAATTCCCGGTGTAGCGGTGGAATGCGCAGATATCGGGAGGAACACCGGTGGCGAAGGCGGCCCTCTGGGCCGAGACCGACGCTGAGGCGCGAAAGCTGGGGGAGCGAACAGG
148	top 2.5%	25	106	-1	1	0.475596	0.475596	0.900794	25	0.107094	domain Bacteria / phylum Firmicutes / class Clostridia / order Clostridiales / family Lachnospiraceae / genus Lachnospiraceae ND3007 group	domain Bacteria / phylum Firmicutes / class Clostridia / order Clostridiales / family Lachnospiraceae / genus NA	TACGTATGGTGCAAGCGTTATCCGGATTTACTGGGTGTAAAGGGAGCGTAGGTGGCAAGGCAAGCCAGAAGTGAAAACCCGGGGCTCAACCGCGGGATTGCTTTTGGAACTGTCAGGCTAGAGTGCAGGAGGGGTGAGCGGAATTCCTAGTGTAGCGGTGAAATGCGTAGATATTAGGAGGAACACCGGAGGCGAAGGCGGCTCACTGGACTGTAACTGACACTGAGGCTCGAAAGCGTGGGGAGCAAACAGG	TACGTAGGGGGCAAGCGTTATCCGGATTTACTGGGTGTAAAGGGAGCGTAGACGGCAAGGCAAGTCTGAAGTGAAATGCGGGGGCTCAACCCCTGAACTGCTTTGGAAACTGTCAGGCTGGAGTGCAGGAGAGGTAAGTGGAATTCCTAGTGTAGCGGTGAAATGCGTAGATATTAGGAGGAACACCAGTGGCGAAGGCGGCTTACTGGACTGTAACTGACGTTGAGGCTCGAAGGCGTGGGGAGCAAACAGG
149	top 2.5%	39	45	1	1	0.474398	0.474398	0.75	63	0.305751	domain Bacteria / phylum Firmicutes / class Clostridia / order Clostridiales / family Family XI_2II / genus Family XIII UCG-001	domain Bacteria / phylum NA / class NA / order NA / family NA / genus NA	TACGTAGGGGGCAAGCGTTGTCCGGAATTATTGGGCGTAAAGAGTACGTAGGCGGTCTGGTAAGCGCAAGGTGAAAGGCATAGGCTCAACCAATGTCAGCCTTGCGAACTGTCAGACTTGAGTGCAGGAGGGGAAAGTGGAATTCCTAGTGTAGCGGTGAAATGCGTAGATATTAGGAGGAACACCAGTGGCGAAGGCGACTTTCTGGACTGTAACTGACGCTGAGGTACGAAAGCGTGGGGAGCAAACAGG	CACGTAGGGGGCGAGCGTTATCCGGATTCATTGGGCGTAAAGCGCGCGTAGGCGGATGCCTAAGCGGGACCTCTAACCCGGGGGCTCAACCCCCGGCCGGGTCCCGGACTGGGCGTCTCGAGTGCGGCAGGGGCAGGTGGAATTCCATGTGTAGCGGTGGAATGCGCAGATATATGGAGGAACACCGACGGCGAAGGCAGCCTGCTGGGCCGGCACTGACGCTGAGGTGCGAAAGCGCGGGGAGCGAACAGG
150	top 2.5%	3	106	-1	1	0.472375	0.472375	0.75	63	0.309786	domain Bacteria / phylum Bacteroidetes / class Bacteroidia / order Bacteroidales / family Prevotellaceae / genus Prevotella 9	domain Bacteria / phylum Firmicutes / class Clostridia / order Clostridiales / family Lachnospiraceae / genus NA	TACGGAAGGTCCGGGCGTTATCCGGATTTATTGGGTTTAAAGGGAGCGTAGGCCGCAGGTTAAGCGTGTTGTGAAATGTAGGGGCTCAACCTCTGCACTGCAGCGCGAACTGGCTTGCTTGAGTACGCACAAAGTGGGCGGAATTCGTGGTGTAGCGGTGAAATGCTTAGATATCACGAAGAACTCCGATTGCGAAGGCAGCTCACTGGAGCGCAACTGACGCTGAAGCTCGAAAGTGCGGGTATCGAACAGG	TACGTAGGGGGCAAGCGTTATCCGGATTTACTGGGTGTAAAGGGAGCGTAGACGGCAAGGCAAGTCTGAAGTGAAATGCGGGGGCTCAACCCCTGAACTGCTTTGGAAACTGTCAGGCTGGAGTGCAGGAGAGGTAAGTGGAATTCCTAGTGTAGCGGTGAAATGCGTAGATATTAGGAGGAACACCAGTGGCGAAGGCGGCTTACTGGACTGTAACTGACGTTGAGGCTCGAAGGCGTGGGGAGCAAACAGG
151	top 2.5%	15	25	1	1	0.472353	0.472353	0.876984	31	0.135602	domain Bacteria / phylum Firmicutes / class Clostridia / order Clostridiales / family Lachnospiraceae / genus [Eubacterium] hallii group	domain Bacteria / phylum Firmicutes / class Clostridia / order Clostridiales / family Lachnospiraceae / genus Lachnospiraceae ND3007 group	TACGTATGGAGCAAGCGTTATCCGGATTTACTGGGTGTAAAGGGTGCGTAGGTGGCAGTGCAAGTCAGATGTGAAAGGCCGGGGCTCAACCCCGGAGCTGCATTTGAAACTGCATAGCTGGAGTACAGGAGAGGCAGGCGGAATTCCTAGTGTAGCGGTGAAATGCGTAGATATTAGGAGGAACACCAGTGGCGAAGGCGGCCTGCTGGACTGTTACTGACACTGAGGCACGAAAGCGTGGGGAGCAAACAGG	TACGTATGGTGCAAGCGTTATCCGGATTTACTGGGTGTAAAGGGAGCGTAGGTGGCAAGGCAAGCCAGAAGTGAAAACCCGGGGCTCAACCGCGGGATTGCTTTTGGAACTGTCAGGCTAGAGTGCAGGAGGGGTGAGCGGAATTCCTAGTGTAGCGGTGAAATGCGTAGATATTAGGAGGAACACCGGAGGCGAAGGCGGCTCACTGGACTGTAACTGACACTGAGGCTCGAAAGCGTGGGGAGCAAACAGG
152	top 2.5%	10	35	1	1	0.472153	0.472153	0.722222	70	0.348258	domain Bacteria / phylum Firmicutes / class Erysipelotrichia / order Erysipelotrichales / family Erysipelotrichaceae / genus Solobacterium	domain Bacteria / phylum Actinobacteria / class Coriobacteriia / order Coriobacteriales / family Eggerthellaceae / genus Senegalimassilia	TACGTAGGTAGCGAGCGTTATCCGGAATTATTGGGCGTAAAGGGTGCGTAGGCGGCTTGTTAAGTTTATGGTGAAAGCGTGGGGCTTAACCCCATAAAGCCATAGATACTGGCAAGCTAGAGTACTGGAGAGGGTAGTGGAATTCCATGTGTAGCGGTAAAATGCGTAGATATATGGAGGAACACCGGTGGCGAAGGCGGCTACCTAGACAGAGACTGACGCTGAGGCACGAAAGCGTGGGGAGCAAATAGG	CACGTATGGGGCGAGCGTTATCCGGATTCATTGGGCGTAAAGCGCGCGTAGGCGGAGCGCTAAGCGGGACCTCTAACCCGAGGGCTCAACCCCCGGCCGGGTCCCGAACTGGCGCTCTCGAGTGCGGTAGGGGAGAGCGGAATTCCCGGTGTAGCGGTGGAATGCGCAGATATCGGGAGGAACACCGATGGCGAAGGCAGCTCTCTGGGCCGAAACTGACGCTGAGGCGCGAAAGCTGGGGGAGCGAACAGG
153	top 2.5%	13	107	-1	1	0.471183	0.471183	0.825397	44	0.199548	domain Bacteria / phylum Firmicutes / class Clostridia / order Clostridiales / family Ruminococcaceae / genus Faecalibacterium	domain Bacteria / phylum Firmicutes / class Clostridia / order Clostridiales / family Lachnospiraceae / genus NA	AACGTAGGTCACAAGCGTTGTCCGGAATTACTGGGTGTAAAGGGAGCGCAGGCGGGCGATCAAGTTGGAAGTGAAATCCATGGGCTCAACCCATGAACTGCTTTCAAAACTGGTCGTCTTGAGTAGTGCAGAGGTAGGCGGAATTCCCGGTGTAGCGGTGGAATGCGTAGATATCGGGAGGAACACCAGTGGCGAAGGCGGCCTACTGGGCACCAACTGACGCTGAGGCTCGAAAGTGTGGGTAGCAAACAGG	TACGTAGGGGGCAAGCGTTATCCGGATTTACTGGGTGTAAAGGGAGCGTAGACGGCGGTGCAAGTCTGAAGTGAAATACCCGGGCTCAACCCGGGAACTGCTTTGGAAACTGCACTGCTAGAGTGCTGGAGAGGTAAGCGGAATTCCTAGTGTAGCGGTGAAATGCGTAGATATTAGGAAGAACACCAGTGGCGAAGGCGGCTTACTGGACAGTAACTGACGTTCAGGCTCGAAAGCGTGGGGAGCAAACAGG
154	top 2.5%	1	24	1	1	0.471082	0.471082	0.765873	59	0.283232	domain Bacteria / phylum Actinobacteria / class Actinobacteria / order Bifidobacteriales / family Bifidobacteriaceae / genus Bifidobacterium	domain Bacteria / phylum Firmicutes / class Bacilli / order Lactobacillales / family Lactobacillaceae / genus Lactobacillus	TACGTAGGGTGCAAGCGTTATCCGGAATTATTGGGCGTAAAGGGCTCGTAGGCGGTTCGTCGCGTCCGGTGTGAAAGTCCATCGCTTAACGGTGGATCCGCGCCGGGTACGGGCGGGCTTGAGTGCGGTAGGGGAGACTGGAATTCCCGGTGTAACGGTGGAATGTGTAGATATCGGGAAGAACACCAATGGCGAAGGCAGGTCTCTGGGCCGTCACTGACGCTGAGGAGCGAAAGCGTGGGGAGCGAACAGG	TACGTAGGTGGCAAGCGTTGTCCGGATTTATTGGGCGTAAAGGGAACGCAGGCGGTCTTTTAAGTCTGATGTGAAAGCCTTCGGCTTAACCGAAGTAGTGCATTGGAAACTGGAAGACTTGAGTGCAGAAGAGGAGAGTGGAACTCCATGTGTAGCGGTGAAATGCGTAGATATATGGAAGAACACCAGTGGCGAAAGCGGCTCTCTGGTCTGTAACTGACGCTGAGGTTCGAAAGCGTGGGTAGCAAACAGG
155	top 2.5%	28	78	-1	1	0.470771	0.470771	0.757937	61	0.293405	domain Bacteria / phylum Firmicutes / class Clostridia / order Clostridiales / family Lachnospiraceae / genus NA	domain Bacteria / phylum Bacteroidetes / class Bacteroidia / order Bacteroidales / family Prevotellaceae / genus Prevotella 9	TACGTAGGGGGCAAGCGTTATCCGGATTTACTGGGTGTAAAGGGAGCGTAGACGGATGGACAAGTCTGATGTGAAAGGCTGGGGCTCAACCCCGGGACTGCATTGGAAACTGCCCGTCTTGAGTGCCGGAGAGGTAAGCGGAATTCCTAGTGTAGCGGTGAAATGCGTAGATATTAGGAGGAACACCAGTGGCGAAGGCGGCTTACTGGACGGTAACTGACGTTGAGGCTCGAAAGCGTGGGGAGCAAACAGG	TACGGAAGGTCCTGGCGTTATCCGGATTTATTGGGTTTAAAGGGAGCGTAGGCCGCGGGTTAAGCGTGTTGTGAAATGCAGGGGCTCAACCTCTGCACTGCAGCGCGAACTGGCTTGCTTGAGTACGCACAACGTGGGCGGAATTCGTGGTGTAGCGGTGAAATGCTTAGATATCACGAAGAACTCCGATTGCGAAGGCAGCTCACGGGAGCGCAACTGACGCTGAAGCTCGAAAGCGCGGGTATCGAACAGG
156	top 2.5%	2	106	-1	1	0.470692	0.470692	0.72619	69	0.346949	domain Bacteria / phylum Bacteroidetes / class Bacteroidia / order Bacteroidales / family Prevotellaceae / genus Prevotella 9	domain Bacteria / phylum Firmicutes / class Clostridia / order Clostridiales / family Lachnospiraceae / genus NA	TACGGAAGGTCCGGGCGTTATCCGGATTTATTGGGTTTAAAGGGAGCGTAGGCCGGAGATTAAGCGTGTTGTGAAATGTAGGTGCTCAACATCTGCACTGCAGCGCGAACTGGTTTCCTTGAGTACGCACAAAGTGGGCGGAATTCGTGGTGTAGCGGTGAAATGCTTAGATATCACGAAGAACTCCGATTGCGAAGGCAGCTCACTGGAGCGCAACTGACGCTGAAGCTCGAAAGTGCGGGTATCGAACAGG	TACGTAGGGGGCAAGCGTTATCCGGATTTACTGGGTGTAAAGGGAGCGTAGACGGCAAGGCAAGTCTGAAGTGAAATGCGGGGGCTCAACCCCTGAACTGCTTTGGAAACTGTCAGGCTGGAGTGCAGGAGAGGTAAGTGGAATTCCTAGTGTAGCGGTGAAATGCGTAGATATTAGGAGGAACACCAGTGGCGAAGGCGGCTTACTGGACTGTAACTGACGTTGAGGCTCGAAGGCGTGGGGAGCAAACAGG
157	top 2.5%	41	63	1	1	0.470605	0.470605	0.869048	33	0.14595	domain Bacteria / phylum Firmicutes / class Clostridia / order Clostridiales / family NA / genus NA	domain Bacteria / phylum Firmicutes / class Clostridia / order Clostridiales / family Family XI_2II / genus Family XIII AD3011 group	TACGTAGGGGGCTAGCGTTATCCGGATTTACTGGGCGTAAAGGGTGCGTAGGCGGTCTTTTAAGTCAGGAGTGAAAGGCTACGGCTCAACCGTAGTAAGCTCTTGAAACTGGAGGACTTGAGTGCAGGAGAGGAGAGTGGAATTCCTAGTGTAGCGGTGAAATGCGTAGATATTAGGAGGAACACCAGTAGCGAAGGCGGCTCTCTGGACTGTAACTGACGCTGAGGCACGAAAGCGTGGGGAGCAAACAGG	TACGTAGGGGGCAAGCGTTATCCGGAATTATTGGGCGTAAAGAGTACGTAGGTGGTTTTCTAAGCACGGGGTATAAGGCAATGGCTTAACCATTGTTCGCCTTGTGAACTGGAAGACTTGAGTGCAGGAGAGGAAAGCGGAATTCCTAGTGTAGCGGTGAAATGCGTAGATATTAGGAGGAACACCAGTGGCGAAGGCGGCTTTCTGGACTGTAACTGACACTGAGGTACGAAAGCGTGGGGAGCAAACAGG
158	top 2.5%	28	31	1	1	0.470556	0.470556	0.464286	135	0.950552	domain Bacteria / phylum Firmicutes / class Clostridia / order Clostridiales / family Lachnospiraceae / genus NA	domain Bacteria / phylum Firmicutes / class Erysipelotrichia / order Erysipelotrichales / family Erysipelotrichaceae / genus NA	TACGTAGGGGGCAAGCGTTATCCGGATTTACTGGGTGTAAAGGGAGCGTAGACGGATGGACAAGTCTGATGTGAAAGGCTGGGGCTCAACCCCGGGACTGCATTGGAAACTGCCCGTCTTGAGTGCCGGAGAGGTAAGCGGAATTCCTAGTGTAGCGGTGAAATGCGTAGATATTAGGAGGAACACCAGTGGCGAAGGCGGCTTACTGGACGGTAACTGACGTTGAGGCTCGAAAGCGTGGGGAGCAAACAGG	TACGTAGGTGGCGAGCGTTATCCGGAATGATTGGGCGTAAAGGGTGCGTAGGTGGCCAGGAAAGTCTGGAGTAAAAGGTAGGGGCTCAACTCCTGCTGGCTCTGGAAACTTCCTAGCTAGAGAGCAGAAGAGGGCAGCGGAACTCCATGTGTAGCGGTAAAATGCGTAGATATATGGAAGAACACCGGTGGCGAAGGCGGCTGCCTGGTCTGCTACTGACACTGAAGCACGAAAGCGTGGGGAGCAAATAGG
159	top 2.5%	50	111	1	1	0.469627	0.469627	0.72619	69	0.347791	domain Bacteria / phylum Actinobacteria / class Actinobacteria / order Bifidobacteriales / family Bifidobacteriaceae / genus NA	domain Bacteria / phylum Firmicutes / class Clostridia / order Clostridiales / family Lachnospiraceae / genus NA	TACGTAGGGTGCAAGCGTTATCCGGAATTATTGGGCGTAAAGAGCTCGTAGGCGGTTTGTCGCGTCTGGTGTGAAAGTCCATCGCTTAACGGTGGATCTGCGCCGGGTACGGGCAGGCTAGAGTGTGGTAGGGGAGACTGGAATTCCCGGTGTAACGGTGGAATGTGTAGATATCGGGAAGAACACCAATGGCGAAGGCAGGTCTCTGGGCCATTACTGACGCTGAGGAGCGAAAGCGTGGGGAGCGAACAGG	TACGTAGGGGGCAAGCGTTATCCGGATTTACTGGGTGTAAAGGGAGCGTAGACGGTTAAGCAAGTCAGAAGTGAAAGGCTGGGGCTCAACCCCGGGACTGCTTTTGAAACTGTTTAACTGGAGTGCTGGAGAGGTAAGCGGAATTCCTAGTGTAGCGGTGAAATGCGTAGATATTAGGAGGAACACCAGTGGCGAAGGCGGCTTACTGGACAGTCACTGACGTTGAGGCTCGAAAGCGTGGGGAGCAAACAGG
160	top 2.5%	9	10	1	1	0.468033	0.468033	0.452381	138	1.00059	domain Bacteria / phylum Firmicutes / class Clostridia / order Clostridiales / family Lachnospiraceae / genus NA	domain Bacteria / phylum Firmicutes / class Erysipelotrichia / order Erysipelotrichales / family Erysipelotrichaceae / genus Solobacterium	TACGTAGGGGGCAAGCGTTATCCGGATTTACTGGGTGTAAAGGGAGCGTAGACGGCACGGCAAGCCAGATGTGAAAGCCCGGGGCTCAACCCCGGGACTGCATTTGGAACTGCTGAGCTAGAGTGTCGGAGAGGCAAGTGGAATTCCTAGTGTAGCGGTGAAATGCGTAGATATTAGGAGGAACACCAGTGGCGAAGGCGGCTTGCTGGACGATGACTGACGTTGAGGCTCGAAAGCGTGGGGAGCAAACAGG	TACGTAGGTAGCGAGCGTTATCCGGAATTATTGGGCGTAAAGGGTGCGTAGGCGGCTTGTTAAGTTTATGGTGAAAGCGTGGGGCTTAACCCCATAAAGCCATAGATACTGGCAAGCTAGAGTACTGGAGAGGGTAGTGGAATTCCATGTGTAGCGGTAAAATGCGTAGATATATGGAGGAACACCGGTGGCGAAGGCGGCTACCTAGACAGAGACTGACGCTGAGGCACGAAAGCGTGGGGAGCAAATAGG
161	top 2.5%	43	116	-1	1	0.467879	0.467879	0.678571	81	0.419855	domain Bacteria / phylum NA / class NA / order NA / family NA / genus NA	domain Bacteria / phylum Firmicutes / class Clostridia / order Clostridiales / family NA / genus NA	TACGGAAGGTCCAGGCGTTATCCGGATTCATTGGGTTTAAAGGGAGCGCAGGCTGCCCCTTAAGCGTGCTGTGAAATGTAGGTGCTCAACACCTGACGTGCAGCGCGAACTGGGGGGCTTGAGTTCGCGGAACGTATGCGGAATTCGTGGTGTAGCGGTGAAATGCTTAGATATCACGAAGAACCCCGATTGCGAAGGCAGCATACGGTCGCGTTACTGACGCTGAGGCTCGAAAGCGCGGGTATCGAACAGG	TACGTAGGGGGCGAGCGTTGTCCGGAATGACTGGGCGTAAAGGGCGCGTAGGCGGCTTAATAAGTTAGAAGTGAAAGTCCTGCTTTCAAGGTGGGAATTGCTTTTAATACTGTTGAGCTTGAGTGCAGAAGAGGTAAGCGGAATTCCAAGTGTAGCGGTGAAATGCGTAGAGATTTGGAAGAACACCAGTGGCGAAGGCGGCTTACTGGGCTGTAACTGACGCTGAGGCGCGAAAGCGTGGGGAGCGAACAGG
162	top 2.5%	2	6	1	1	0.465783	0.465783	0.896825	26	0.111083	domain Bacteria / phylum Bacteroidetes / class Bacteroidia / order Bacteroidales / family Prevotellaceae / genus Prevotella 9	domain Bacteria / phylum Bacteroidetes / class Bacteroidia / order Bacteroidales / family Prevotellaceae / genus Prevotella 2	TACGGAAGGTCCGGGCGTTATCCGGATTTATTGGGTTTAAAGGGAGCGTAGGCCGGAGATTAAGCGTGTTGTGAAATGTAGGTGCTCAACATCTGCACTGCAGCGCGAACTGGTTTCCTTGAGTACGCACAAAGTGGGCGGAATTCGTGGTGTAGCGGTGAAATGCTTAGATATCACGAAGAACTCCGATTGCGAAGGCAGCTCACTGGAGCGCAACTGACGCTGAAGCTCGAAAGTGCGGGTATCGAACAGG	TACGGAAGGTCCGGGCGTTATCCGGATTTATTGGGTTTAAAGGGAGCGTAGGCCGTCTGTTAAGCGTGTTGTGAAATGTCGGGGCTCAACCTGGGCATTGCAGCGCGAACTGGCAGACTTGAGTGCGCAGGAAGTAGGCGGAATTCGTCGTGTAGCGGTGAAATGCTTAGATATGACGAAGAACTCCGATTGCGAAGGCAGCCTGCTGTAGCGCAACTGACGCTGAAGCTCGAAAGCGTGGGTATCGAACAGG
163	top 2.5%	15	26	1	1	0.464523	0.464523	0.892857	27	0.115756	domain Bacteria / phylum Firmicutes / class Clostridia / order Clostridiales / family Lachnospiraceae / genus [Eubacterium] hallii group	domain Bacteria / phylum Firmicutes / class Clostridia / order Clostridiales / family Lachnospiraceae / genus NA	TACGTATGGAGCAAGCGTTATCCGGATTTACTGGGTGTAAAGGGTGCGTAGGTGGCAGTGCAAGTCAGATGTGAAAGGCCGGGGCTCAACCCCGGAGCTGCATTTGAAACTGCATAGCTGGAGTACAGGAGAGGCAGGCGGAATTCCTAGTGTAGCGGTGAAATGCGTAGATATTAGGAGGAACACCAGTGGCGAAGGCGGCCTGCTGGACTGTTACTGACACTGAGGCACGAAAGCGTGGGGAGCAAACAGG	TACGTAGGGGGCAAGCGTTATCCGGATTTACTGGGTGTAAAGGGAGCGTAGGCGGCGGAGCAAGTCAGAAGTGAAAGCCCGGGGCTCAACCCCGGGACGGCTTTTGAAACTGCCCTGCTTGATTTCAGGAGAGGTAAGCGGAATTCCTAGTGTAGCGGTGAAATGCGTAGATATTAGGAGGAACACCAGTGGCGAAGGCGGCTTACTGGACTGACAATGACGCTGAGGCTCGAAAGCGTGGGGAGCAAACAGG
164	top 2.5%	50	91	-1	1	0.464129	0.464129	0.738095	66	0.325416	domain Bacteria / phylum Actinobacteria / class Actinobacteria / order Bifidobacteriales / family Bifidobacteriaceae / genus NA	domain Bacteria / phylum Firmicutes / class Clostridia / order Clostridiales / family Ruminococcaceae / genus NA	TACGTAGGGTGCAAGCGTTATCCGGAATTATTGGGCGTAAAGAGCTCGTAGGCGGTTTGTCGCGTCTGGTGTGAAAGTCCATCGCTTAACGGTGGATCTGCGCCGGGTACGGGCAGGCTAGAGTGTGGTAGGGGAGACTGGAATTCCCGGTGTAACGGTGGAATGTGTAGATATCGGGAAGAACACCAATGGCGAAGGCAGGTCTCTGGGCCATTACTGACGCTGAGGAGCGAAAGCGTGGGGAGCGAACAGG	TACGTAGGTGGCAAGCGTTGTCCGGATTTACTGGGTGTAAAGGGCGTGCAGCCGGGCCGACAAGTCAGATGTGAAATCCCGAGGCTTAACCTCGGAACTGCATTTGAAACTGTTGGTCTTGAGTATCGGAGAGGTCATCGGAATTCCTTGTGTAGCGGTGAAATGCGTAGATATAAGGAAGAACACCAGTGGCGAAGGCGGATGACTGGACGACAACTGACGGTGAGGCGCGAAAGCGTGGGGAGCGAACAGG
165	top 2.5%	30	97	-1	1	0.464024	0.464024	0.416667	147	1.12899	domain Bacteria / phylum Actinobacteria / class Coriobacteriia / order Coriobacteriales / family Eggerthellaceae / genus Slackia	domain Bacteria / phylum Bacteroidetes / class Bacteroidia / order Bacteroidales / family Muribaculaceae / genus CAG-873	TACGTAGGGGGCGAGCGTTATCCGGAATCATTGGGCGTAAAGCGCGCGCAGGCGGGCTTTCAAGCGGCGGCGTCGAAGCCGGGGGCTCAACCCCCGGAAGCGCCCCGAACTGGAAGCCTCGGATGCGGCAGGGGGAGGCGGAATTCCCGGTGTAGCGGTGAAATGCGCAGATATCGGGAAGAACACCGACGGCGAAGGCAGCCTCCTGGGCCGACATCGACGCTGAGGCGCGAAAGCCGGGGGAGCGAACAGG	TACGGAGGATGCGAGCGTTATCCGGATTTATTGGGTTTAAAGGGTGCGTAGGCGGACATTTAAGTCAGCGGTCAAAACGGGTGGCTCAACCACCTGTCGCCGTTGAAACTGGGTGTCTAGAGTGGGCGAGAAGTACGCGGAATGCGCGGTGTAGCGGTGAAATGCATAGATATTGCGCAGAACTCCGATTGCGAAGGCAGCGTACCGGCGCCCGACTGACGCTGAAGCACGAAAGCGTGGGGATCGAACAGG
166	top 2.5%	108	115	1	1	0.463652	0.463652	0.5	126	0.82763	domain Bacteria / phylum Firmicutes / class Clostridia / order Clostridiales / family Lachnospiraceae / genus NA	domain Bacteria / phylum Actinobacteria / class Coriobacteriia / order Coriobacteriales / family Coriobacteriaceae / genus NA	TACGTAGGGGGCAAGCGTTATCCGGATTTACTGGGTGTAAAGGGAGCGTAGACGGCTTTGCAAGTCTGATGTGAAAGGCGGGGGCTCAACCCCTGGACTGCATTGGAAACTGTGGGGCTTGAGTGCCGGAGAGGTAAGCGGAATTCCTAGTGTAGCGGTGAAATGCGTAGATATTAGGAGGAACACCAGTGGCGAAGGCGGCTTACTGGACGGTAACTGACGTTGAGGCTCGAAAGCGTGGGGAGCAAACAGG	TACGTAGGGGGCGAGCGTTATCCGGATTCATTGGGCGTAAAGCGCGCGTAGGCGGCCGGGCAGGCCAGGGGTCAAATCCGGGGGCTCAACCCCCGTCCGCCCTTGGAACCGCCCGGCTCGGGTCCGGCAGGGGAGGGTGGAATTCCCGGTGTAGCGGTGGAATGCGCAGATATCGGGAGGAACACCGGTGGCGAAGGCGGCCCTCTGGGCCGAGACCGACGCTGAGGCGCGAAAGCTGGGGGAGCGAACAGG
167	top 2.5%	107	116	-1	1	0.462719	0.462719	0.829365	43	0.193745	domain Bacteria / phylum Firmicutes / class Clostridia / order Clostridiales / family Lachnospiraceae / genus NA	domain Bacteria / phylum Firmicutes / class Clostridia / order Clostridiales / family NA / genus NA	TACGTAGGGGGCAAGCGTTATCCGGATTTACTGGGTGTAAAGGGAGCGTAGACGGCGGTGCAAGTCTGAAGTGAAATACCCGGGCTCAACCCGGGAACTGCTTTGGAAACTGCACTGCTAGAGTGCTGGAGAGGTAAGCGGAATTCCTAGTGTAGCGGTGAAATGCGTAGATATTAGGAAGAACACCAGTGGCGAAGGCGGCTTACTGGACAGTAACTGACGTTCAGGCTCGAAAGCGTGGGGAGCAAACAGG	TACGTAGGGGGCGAGCGTTGTCCGGAATGACTGGGCGTAAAGGGCGCGTAGGCGGCTTAATAAGTTAGAAGTGAAAGTCCTGCTTTCAAGGTGGGAATTGCTTTTAATACTGTTGAGCTTGAGTGCAGAAGAGGTAAGCGGAATTCCAAGTGTAGCGGTGAAATGCGTAGAGATTTGGAAGAACACCAGTGGCGAAGGCGGCTTACTGGGCTGTAACTGACGCTGAGGCGCGAAAGCGTGGGGAGCGAACAGG
168	top 2.5%	25	43	-1	1	0.462666	0.462666	0.714286	72	0.35971	domain Bacteria / phylum Firmicutes / class Clostridia / order Clostridiales / family Lachnospiraceae / genus Lachnospiraceae ND3007 group	domain Bacteria / phylum NA / class NA / order NA / family NA / genus NA	TACGTATGGTGCAAGCGTTATCCGGATTTACTGGGTGTAAAGGGAGCGTAGGTGGCAAGGCAAGCCAGAAGTGAAAACCCGGGGCTCAACCGCGGGATTGCTTTTGGAACTGTCAGGCTAGAGTGCAGGAGGGGTGAGCGGAATTCCTAGTGTAGCGGTGAAATGCGTAGATATTAGGAGGAACACCGGAGGCGAAGGCGGCTCACTGGACTGTAACTGACACTGAGGCTCGAAAGCGTGGGGAGCAAACAGG	TACGGAAGGTCCAGGCGTTATCCGGATTCATTGGGTTTAAAGGGAGCGCAGGCTGCCCCTTAAGCGTGCTGTGAAATGTAGGTGCTCAACACCTGACGTGCAGCGCGAACTGGGGGGCTTGAGTTCGCGGAACGTATGCGGAATTCGTGGTGTAGCGGTGAAATGCTTAGATATCACGAAGAACCCCGATTGCGAAGGCAGCATACGGTCGCGTTACTGACGCTGAGGCTCGAAAGCGCGGGTATCGAACAGG
169	top 2.5%	43	50	1	1	0.462535	0.462535	0.670635	83	0.436248	domain Bacteria / phylum NA / class NA / order NA / family NA / genus NA	domain Bacteria / phylum Actinobacteria / class Actinobacteria / order Bifidobacteriales / family Bifidobacteriaceae / genus NA	TACGGAAGGTCCAGGCGTTATCCGGATTCATTGGGTTTAAAGGGAGCGCAGGCTGCCCCTTAAGCGTGCTGTGAAATGTAGGTGCTCAACACCTGACGTGCAGCGCGAACTGGGGGGCTTGAGTTCGCGGAACGTATGCGGAATTCGTGGTGTAGCGGTGAAATGCTTAGATATCACGAAGAACCCCGATTGCGAAGGCAGCATACGGTCGCGTTACTGACGCTGAGGCTCGAAAGCGCGGGTATCGAACAGG	TACGTAGGGTGCAAGCGTTATCCGGAATTATTGGGCGTAAAGAGCTCGTAGGCGGTTTGTCGCGTCTGGTGTGAAAGTCCATCGCTTAACGGTGGATCTGCGCCGGGTACGGGCAGGCTAGAGTGTGGTAGGGGAGACTGGAATTCCCGGTGTAACGGTGGAATGTGTAGATATCGGGAAGAACACCAATGGCGAAGGCAGGTCTCTGGGCCATTACTGACGCTGAGGAGCGAAAGCGTGGGGAGCGAACAGG
170	top 2.5%	78	121	1	0.981818	0.470572	0.462016	0.396825	152	1.22863	domain Bacteria / phylum Bacteroidetes / class Bacteroidia / order Bacteroidales / family Prevotellaceae / genus Prevotella 9	domain Bacteria / phylum Firmicutes / class Negativicutes / order Selenomonadales / family Veillonellaceae / genus Dialister	TACGGAAGGTCCTGGCGTTATCCGGATTTATTGGGTTTAAAGGGAGCGTAGGCCGCGGGTTAAGCGTGTTGTGAAATGCAGGGGCTCAACCTCTGCACTGCAGCGCGAACTGGCTTGCTTGAGTACGCACAACGTGGGCGGAATTCGTGGTGTAGCGGTGAAATGCTTAGATATCACGAAGAACTCCGATTGCGAAGGCAGCTCACGGGAGCGCAACTGACGCTGAAGCTCGAAAGCGCGGGTATCGAACAGG	TACGTAGGTGGCAAGCGTTGTCCGGAATTATTGGGCGTAAAGCGCGCGCAGGCGGTTTACTAAGTCCATCTTAAAAGTGCGGGGCTTAACCCCGTGATGGGATGGAAACTGGTAGACTGGAGTATCGGAGAGGAAAGTGGAATTCCTAGTGTAGCGGTGAAATGCGTAGAGATTAGGAAGAACACCGGTGGCGAAGGCGACTTTCTGGACGACAACTGACGCTGAGGCGCGAAAGCGTGGGGAGCAAACAGG
171	top 2.5%	17	36	1	1	0.460813	0.460813	0.829365	43	0.19403	domain Bacteria / phylum Actinobacteria / class Coriobacteriia / order Coriobacteriales / family Atopobiaceae / genus Libanicoccus	domain Bacteria / phylum Actinobacteria / class Coriobacteriia / order Coriobacteriales / family Eggerthellaceae / genus Enterorhabdus	TACGTATGGGGCGAGCGTTATCCGGATTCATTGGGCGTAAAGCGCGCGTAGGCGGCCTGGCAGGCCGGGAGTCAAATCCGGGGGCTCAACCCCCGCCCGCTCCCGGAACCTCCGGGCTTGAGTCTGGCAGGGGAGGGTGGAATACCCGGTGTAGCGGTGGAATGCGCAGATATCGGGTAGAACACCGGTGGCGAAGGCGGCCCTCTGGGCCACGACTGACGCTGAGGCGCGAAAGCTGGGGGAGCGAACAGG	TACGTAGGGGGCGAGCGTTATCCGGAATGATTGGGCGTAAAGCGCGCGCAGGCGGCGCGCCAAGCGGGACCTCTAACCCCGGGGCTCAACCCCGGGCCGGGTCCCGAACTGGCGCGCTCGAGTGCGGTAGGGGAGAGCGGAATTCCGGGTGTAGCGGTGGAATGCGCAGATATTCGGAAGAACACCGATGGCGAAGGCAGCTCTCTGGGCCGTCACTGACGCTGAGGCGCGAAAGCCGGGGGAGCGAACAGG
172	top 2.5%	10	36	1	1	0.460612	0.460612	0.730159	68	0.33743	domain Bacteria / phylum Firmicutes / class Erysipelotrichia / order Erysipelotrichales / family Erysipelotrichaceae / genus Solobacterium	domain Bacteria / phylum Actinobacteria / class Coriobacteriia / order Coriobacteriales / family Eggerthellaceae / genus Enterorhabdus	TACGTAGGTAGCGAGCGTTATCCGGAATTATTGGGCGTAAAGGGTGCGTAGGCGGCTTGTTAAGTTTATGGTGAAAGCGTGGGGCTTAACCCCATAAAGCCATAGATACTGGCAAGCTAGAGTACTGGAGAGGGTAGTGGAATTCCATGTGTAGCGGTAAAATGCGTAGATATATGGAGGAACACCGGTGGCGAAGGCGGCTACCTAGACAGAGACTGACGCTGAGGCACGAAAGCGTGGGGAGCAAATAGG	TACGTAGGGGGCGAGCGTTATCCGGAATGATTGGGCGTAAAGCGCGCGCAGGCGGCGCGCCAAGCGGGACCTCTAACCCCGGGGCTCAACCCCGGGCCGGGTCCCGAACTGGCGCGCTCGAGTGCGGTAGGGGAGAGCGGAATTCCGGGTGTAGCGGTGGAATGCGCAGATATTCGGAAGAACACCGATGGCGAAGGCAGCTCTCTGGGCCGTCACTGACGCTGAGGCGCGAAAGCCGGGGGAGCGAACAGG
173	top 2.5%	107	108	1	1	0.460176	0.460176	0.920635	20	0.0838879	domain Bacteria / phylum Firmicutes / class Clostridia / order Clostridiales / family Lachnospiraceae / genus NA	domain Bacteria / phylum Firmicutes / class Clostridia / order Clostridiales / family Lachnospiraceae / genus NA	TACGTAGGGGGCAAGCGTTATCCGGATTTACTGGGTGTAAAGGGAGCGTAGACGGCGGTGCAAGTCTGAAGTGAAATACCCGGGCTCAACCCGGGAACTGCTTTGGAAACTGCACTGCTAGAGTGCTGGAGAGGTAAGCGGAATTCCTAGTGTAGCGGTGAAATGCGTAGATATTAGGAAGAACACCAGTGGCGAAGGCGGCTTACTGGACAGTAACTGACGTTCAGGCTCGAAAGCGTGGGGAGCAAACAGG	TACGTAGGGGGCAAGCGTTATCCGGATTTACTGGGTGTAAAGGGAGCGTAGACGGCTTTGCAAGTCTGATGTGAAAGGCGGGGGCTCAACCCCTGGACTGCATTGGAAACTGTGGGGCTTGAGTGCCGGAGAGGTAAGCGGAATTCCTAGTGTAGCGGTGAAATGCGTAGATATTAGGAGGAACACCAGTGGCGAAGGCGGCTTACTGGACGGTAACTGACGTTGAGGCTCGAAAGCGTGGGGAGCAAACAGG
174	top 2.5%	45	120	1	1	0.459764	0.459764	0.734127	67	0.330851	domain Bacteria / phylum NA / class NA / order NA / family NA / genus NA	domain Bacteria / phylum NA / class NA / order NA / family NA / genus NA	CACGTAGGGGGCGAGCGTTATCCGGATTCATTGGGCGTAAAGCGCGCGTAGGCGGATGCCTAAGCGGGACCTCTAACCCGGGGGCTCAACCCCCGGCCGGGTCCCGGACTGGGCGTCTCGAGTGCGGCAGGGGCAGGTGGAATTCCATGTGTAGCGGTGGAATGCGCAGATATATGGAGGAACACCGACGGCGAAGGCAGCCTGCTGGGCCGGCACTGACGCTGAGGTGCGAAAGCGCGGGGAGCGAACAGG	TACGTAGGTGGCAAGCGTTATCCGGATTTATTGGGCGTAAAGGGTGCGCAGGCGGATTGTTAAGTTTAAGGTGAAAGCGTTGGGCTTAACCCAATATAGCCTTGAATACTGGCAATCTAGAGTGCAGAAGAGGGTAATGGAATTCCATGTGTAGCGGTAAAATGCGTAGATATATGGAGGAACACCAGCGGCGAAGGCGGTTACCTGGTCTGTAACTGACGCTCAGGCACGAAAGCGTGGGGAGCAAATAGG
175	top 2.5%	9	36	1	1	0.458975	0.458975	0.488095	129	0.867652	domain Bacteria / phylum Firmicutes / class Clostridia / order Clostridiales / family Lachnospiraceae / genus NA	domain Bacteria / phylum Actinobacteria / class Coriobacteriia / order Coriobacteriales / family Eggerthellaceae / genus Enterorhabdus	TACGTAGGGGGCAAGCGTTATCCGGATTTACTGGGTGTAAAGGGAGCGTAGACGGCACGGCAAGCCAGATGTGAAAGCCCGGGGCTCAACCCCGGGACTGCATTTGGAACTGCTGAGCTAGAGTGTCGGAGAGGCAAGTGGAATTCCTAGTGTAGCGGTGAAATGCGTAGATATTAGGAGGAACACCAGTGGCGAAGGCGGCTTGCTGGACGATGACTGACGTTGAGGCTCGAAAGCGTGGGGAGCAAACAGG	TACGTAGGGGGCGAGCGTTATCCGGAATGATTGGGCGTAAAGCGCGCGCAGGCGGCGCGCCAAGCGGGACCTCTAACCCCGGGGCTCAACCCCGGGCCGGGTCCCGAACTGGCGCGCTCGAGTGCGGTAGGGGAGAGCGGAATTCCGGGTGTAGCGGTGGAATGCGCAGATATTCGGAAGAACACCGATGGCGAAGGCAGCTCTCTGGGCCGTCACTGACGCTGAGGCGCGAAAGCCGGGGGAGCGAACAGG
176	top 2.5%	22	78	-1	1	0.458072	0.458072	0.722222	70	0.348258	domain Bacteria / phylum Firmicutes / class Clostridia / order Clostridiales / family Lachnospiraceae / genus Oribacterium	domain Bacteria / phylum Bacteroidetes / class Bacteroidia / order Bacteroidales / family Prevotellaceae / genus Prevotella 9	TACGTAGGGGGCAAGCGTTATCCGGATTTACTGGGTGTAAAGGGAGCGTAGACGGAACGGCAAGTTTGAAGTGAAATACCCGGGCTTAACCCGGGAACTGCTTTGAAAACTGTCGATCTAGAGTGTCGGAGAGGTAAGTGGAATTCCTGGTGTAGTAGTGAAATGCGTAGATATCAGGAAGAACACCGGAGGCGAAGGCGGCTTACTGGACGATAACTGACGTTGAGGCTCGAAAGCGTGGGGAGCAAACAGG	TACGGAAGGTCCTGGCGTTATCCGGATTTATTGGGTTTAAAGGGAGCGTAGGCCGCGGGTTAAGCGTGTTGTGAAATGCAGGGGCTCAACCTCTGCACTGCAGCGCGAACTGGCTTGCTTGAGTACGCACAACGTGGGCGGAATTCGTGGTGTAGCGGTGAAATGCTTAGATATCACGAAGAACTCCGATTGCGAAGGCAGCTCACGGGAGCGCAACTGACGCTGAAGCTCGAAAGCGCGGGTATCGAACAGG
177	top 2.5%	35	97	-1	1	0.458026	0.458026	0.714286	72	0.359802	domain Bacteria / phylum Actinobacteria / class Coriobacteriia / order Coriobacteriales / family Eggerthellaceae / genus Senegalimassilia	domain Bacteria / phylum Bacteroidetes / class Bacteroidia / order Bacteroidales / family Muribaculaceae / genus CAG-873	CACGTATGGGGCGAGCGTTATCCGGATTCATTGGGCGTAAAGCGCGCGTAGGCGGAGCGCTAAGCGGGACCTCTAACCCGAGGGCTCAACCCCCGGCCGGGTCCCGAACTGGCGCTCTCGAGTGCGGTAGGGGAGAGCGGAATTCCCGGTGTAGCGGTGGAATGCGCAGATATCGGGAGGAACACCGATGGCGAAGGCAGCTCTCTGGGCCGAAACTGACGCTGAGGCGCGAAAGCTGGGGGAGCGAACAGG	TACGGAGGATGCGAGCGTTATCCGGATTTATTGGGTTTAAAGGGTGCGTAGGCGGACATTTAAGTCAGCGGTCAAAACGGGTGGCTCAACCACCTGTCGCCGTTGAAACTGGGTGTCTAGAGTGGGCGAGAAGTACGCGGAATGCGCGGTGTAGCGGTGAAATGCATAGATATTGCGCAGAACTCCGATTGCGAAGGCAGCGTACCGGCGCCCGACTGACGCTGAAGCACGAAAGCGTGGGGATCGAACAGG
178	top 2.5%	22	115	-1	1	0.457501	0.457501	0.484127	130	0.886025	domain Bacteria / phylum Firmicutes / class Clostridia / order Clostridiales / family Lachnospiraceae / genus Oribacterium	domain Bacteria / phylum Actinobacteria / class Coriobacteriia / order Coriobacteriales / family Coriobacteriaceae / genus NA	TACGTAGGGGGCAAGCGTTATCCGGATTTACTGGGTGTAAAGGGAGCGTAGACGGAACGGCAAGTTTGAAGTGAAATACCCGGGCTTAACCCGGGAACTGCTTTGAAAACTGTCGATCTAGAGTGTCGGAGAGGTAAGTGGAATTCCTGGTGTAGTAGTGAAATGCGTAGATATCAGGAAGAACACCGGAGGCGAAGGCGGCTTACTGGACGATAACTGACGTTGAGGCTCGAAAGCGTGGGGAGCAAACAGG	TACGTAGGGGGCGAGCGTTATCCGGATTCATTGGGCGTAAAGCGCGCGTAGGCGGCCGGGCAGGCCAGGGGTCAAATCCGGGGGCTCAACCCCCGTCCGCCCTTGGAACCGCCCGGCTCGGGTCCGGCAGGGGAGGGTGGAATTCCCGGTGTAGCGGTGGAATGCGCAGATATCGGGAGGAACACCGGTGGCGAAGGCGGCCCTCTGGGCCGAGACCGACGCTGAGGCGCGAAAGCTGGGGGAGCGAACAGG
179	top 2.5%	39	65	-1	1	0.457317	0.457317	0.452381	138	0.989955	domain Bacteria / phylum Firmicutes / class Clostridia / order Clostridiales / family Family XI_2II / genus Family XIII UCG-001	domain Bacteria / phylum Firmicutes / class Clostridia / order Clostridiales / family NA / genus NA	TACGTAGGGGGCAAGCGTTGTCCGGAATTATTGGGCGTAAAGAGTACGTAGGCGGTCTGGTAAGCGCAAGGTGAAAGGCATAGGCTCAACCAATGTCAGCCTTGCGAACTGTCAGACTTGAGTGCAGGAGGGGAAAGTGGAATTCCTAGTGTAGCGGTGAAATGCGTAGATATTAGGAGGAACACCAGTGGCGAAGGCGACTTTCTGGACTGTAACTGACGCTGAGGTACGAAAGCGTGGGGAGCAAACAGG	TACGTAGGTGGCAAGCGTTGTCCGGATTTACTGGGTGTAAAGGGCGTGCAGCCGGGTCTGCAAGTCAGATGTGAAATCCATGGGCTCAACCCATGAACTGCATTTGAAACTGTAGGTCTTGAGTGTCGGAGGGGCAATCGGAATTCCTAGTGTAGCGGTGAAATGCGTAGATATTAGGAGGAACACCAGTGGCGAAGGCGGATTGCTGGACGATAACTGACGGTGAGGCGCGAAAGTGTGGGGAGCAAACAGG
180	top 2.5%	65	122	1	1	0.456205	0.456205	0.912698	22	0.0929216	domain Bacteria / phylum Firmicutes / class Clostridia / order Clostridiales / family NA / genus NA	domain Bacteria / phylum Firmicutes / class Clostridia / order Clostridiales / family NA / genus NA	TACGTAGGTGGCAAGCGTTGTCCGGATTTACTGGGTGTAAAGGGCGTGCAGCCGGGTCTGCAAGTCAGATGTGAAATCCATGGGCTCAACCCATGAACTGCATTTGAAACTGTAGGTCTTGAGTGTCGGAGGGGCAATCGGAATTCCTAGTGTAGCGGTGAAATGCGTAGATATTAGGAGGAACACCAGTGGCGAAGGCGGATTGCTGGACGATAACTGACGGTGAGGCGCGAAAGTGTGGGGAGCAAACAGG	TACGTAGGTGGCAAGCGTTGTCCGGATTTACTGGGTGTAAAGGGCGTGTAGGCGGAGAAGCAAGTCAGAAGTGAAATCCATGGGCTTAACCCATGAACTGCTTTTGAAACTGTTTCCCTTGAGTATCGGAGAGGCAGGCGGAATTCCTAGTGTAGCGGTGAAATGCGTAGATATTAGGAGGAACACCAGTGGCGAAGGCGGCCTGCTGGACGACAACTGACGCTGAGGCGCGAAAGCGTGGGGAGCAAACAGG
181	top 2.5%	26	71	-1	1	0.455746	0.455746	0.710317	73	0.367102	domain Bacteria / phylum Firmicutes / class Clostridia / order Clostridiales / family Lachnospiraceae / genus NA	domain Bacteria / phylum Bacteroidetes / class Bacteroidia / order Bacteroidales / family Prevotellaceae / genus NA	TACGTAGGGGGCAAGCGTTATCCGGATTTACTGGGTGTAAAGGGAGCGTAGGCGGCGGAGCAAGTCAGAAGTGAAAGCCCGGGGCTCAACCCCGGGACGGCTTTTGAAACTGCCCTGCTTGATTTCAGGAGAGGTAAGCGGAATTCCTAGTGTAGCGGTGAAATGCGTAGATATTAGGAGGAACACCAGTGGCGAAGGCGGCTTACTGGACTGACAATGACGCTGAGGCTCGAAAGCGTGGGGAGCAAACAGG	TACGGAAGGTCCGGGCGTTATCCGGATTTATTGGGTTTAAAGGGAGCGCAGGCCGGCTGTCAAGCGTGCCGTGAAAATCCGTCGCTCAACGGCGGACTTGCGGCGCGAACTGGCGGTCTTGAGTGCGGTGAACGTAGGCGGAATTCGTGGTGTAGCGGTGAAATGCTTAGATATCACGAAGAACCCCGATTGCGAAGGCAGCCTACGGCAGCGTTACTGACGCTGAGGCTCGAAGGTGCGGGTATCGAACAGG
182	top 2.5%	108	117	1	1	0.455603	0.455603	0.753968	62	0.3014	domain Bacteria / phylum Firmicutes / class Clostridia / order Clostridiales / family Lachnospiraceae / genus NA	domain Bacteria / phylum Actinobacteria / class Actinobacteria / order Bifidobacteriales / family Bifidobacteriaceae / genus Bifidobacterium	TACGTAGGGGGCAAGCGTTATCCGGATTTACTGGGTGTAAAGGGAGCGTAGACGGCTTTGCAAGTCTGATGTGAAAGGCGGGGGCTCAACCCCTGGACTGCATTGGAAACTGTGGGGCTTGAGTGCCGGAGAGGTAAGCGGAATTCCTAGTGTAGCGGTGAAATGCGTAGATATTAGGAGGAACACCAGTGGCGAAGGCGGCTTACTGGACGGTAACTGACGTTGAGGCTCGAAAGCGTGGGGAGCAAACAGG	TACGTAGGGTGCAAGCGTTATCCGGAATTATTGGGCGTAAAGAGCTCGTAGGCGGTTCGTCGCGTCTGGTGTGAAAGCCCATCGCTTAACGGTGGGTCTGCGCCGGGTACGGGCGGGCTGGAGTGCGGTAGGGGAGACTGGAATTCCCGGTGTAACGGTGGAATGTGTAGATATCGGGAAGAACACCAATGGCGAAGGCAGGTCTCTGGGCCGTTACTGACGCTGAGGAGCGAAAGCGTGGGGAGCGAACAGG
183	top 2.5%	31	36	1	1	0.455397	0.455397	0.734127	67	0.330356	domain Bacteria / phylum Firmicutes / class Erysipelotrichia / order Erysipelotrichales / family Erysipelotrichaceae / genus NA	domain Bacteria / phylum Actinobacteria / class Coriobacteriia / order Coriobacteriales / family Eggerthellaceae / genus Enterorhabdus	TACGTAGGTGGCGAGCGTTATCCGGAATGATTGGGCGTAAAGGGTGCGTAGGTGGCCAGGAAAGTCTGGAGTAAAAGGTAGGGGCTCAACTCCTGCTGGCTCTGGAAACTTCCTAGCTAGAGAGCAGAAGAGGGCAGCGGAACTCCATGTGTAGCGGTAAAATGCGTAGATATATGGAAGAACACCGGTGGCGAAGGCGGCTGCCTGGTCTGCTACTGACACTGAAGCACGAAAGCGTGGGGAGCAAATAGG	TACGTAGGGGGCGAGCGTTATCCGGAATGATTGGGCGTAAAGCGCGCGCAGGCGGCGCGCCAAGCGGGACCTCTAACCCCGGGGCTCAACCCCGGGCCGGGTCCCGAACTGGCGCGCTCGAGTGCGGTAGGGGAGAGCGGAATTCCGGGTGTAGCGGTGGAATGCGCAGATATTCGGAAGAACACCGATGGCGAAGGCAGCTCTCTGGGCCGTCACTGACGCTGAGGCGCGAAAGCCGGGGGAGCGAACAGG
184	top 2.5%	16	42	1	1	0.45339	0.45339	0.781746	55	0.260056	domain Bacteria / phylum Bacteroidetes / class Bacteroidia / order Bacteroidales / family Prevotellaceae / genus NA	domain Bacteria / phylum Bacteroidetes / class Bacteroidia / order Bacteroidales / family NA / genus NA	TACGGAAGGTCCGGGCGTTATCCGGATTTATTGGGTTTAAAGGGAGCGCAGGCCGGGTATTAAGCGTGTTGTGAAATGTAGGCGCCCAACGTCTGCACCGCAGCGCGAACTGGTGCCCTTGAGTACGCACGACGTTGGCGGAATTCGCCGTGTAGCGGTGAAATGCTTAGATATGGCGAAGAACTCCGATTGCGAAGGCAGCTGACGGGAGCGCTACTGACGCTCATGCTCGAAAGCGCGGGTATCGAACAGG	TACGGAGGATGCGAGCGTTATCCGGATTTATTGGGTTTAAAGGGAGCGCAGACGGGATGTCAAGTCAGCTGTGAAAGCTCGCGGCTCAACCGCGGAACTGCAGTTGAAACTGGCGTTCTTGAGTACGTTCGAGGCAGGCGGAATTCGTGGTGTAGCGGTGAAATGCTTAGATATCACGAAGAACCCCGATTGCGAAGGCAGCCTGCCAGGCCGGAACTGACGTTGAGGCTCGAAAGCGTGGGTATCAAACAGG
185	top 2.5%	2	9	1	1	0.453328	0.453328	0.710317	73	0.369544	domain Bacteria / phylum Bacteroidetes / class Bacteroidia / order Bacteroidales / family Prevotellaceae / genus Prevotella 9	domain Bacteria / phylum Firmicutes / class Clostridia / order Clostridiales / family Lachnospiraceae / genus NA	TACGGAAGGTCCGGGCGTTATCCGGATTTATTGGGTTTAAAGGGAGCGTAGGCCGGAGATTAAGCGTGTTGTGAAATGTAGGTGCTCAACATCTGCACTGCAGCGCGAACTGGTTTCCTTGAGTACGCACAAAGTGGGCGGAATTCGTGGTGTAGCGGTGAAATGCTTAGATATCACGAAGAACTCCGATTGCGAAGGCAGCTCACTGGAGCGCAACTGACGCTGAAGCTCGAAAGTGCGGGTATCGAACAGG	TACGTAGGGGGCAAGCGTTATCCGGATTTACTGGGTGTAAAGGGAGCGTAGACGGCACGGCAAGCCAGATGTGAAAGCCCGGGGCTCAACCCCGGGACTGCATTTGGAACTGCTGAGCTAGAGTGTCGGAGAGGCAAGTGGAATTCCTAGTGTAGCGGTGAAATGCGTAGATATTAGGAGGAACACCAGTGGCGAAGGCGGCTTGCTGGACGATGACTGACGTTGAGGCTCGAAAGCGTGGGGAGCAAACAGG
186	top 2.5%	97	98	1	1	0.452888	0.452888	0.503968	125	0.815626	domain Bacteria / phylum Bacteroidetes / class Bacteroidia / order Bacteroidales / family Muribaculaceae / genus CAG-873	domain Bacteria / phylum Bacteroidetes / class Bacteroidia / order Bacteroidales / family NA / genus NA	TACGGAGGATGCGAGCGTTATCCGGATTTATTGGGTTTAAAGGGTGCGTAGGCGGACATTTAAGTCAGCGGTCAAAACGGGTGGCTCAACCACCTGTCGCCGTTGAAACTGGGTGTCTAGAGTGGGCGAGAAGTACGCGGAATGCGCGGTGTAGCGGTGAAATGCATAGATATTGCGCAGAACTCCGATTGCGAAGGCAGCGTACCGGCGCCCGACTGACGCTGAAGCACGAAAGCGTGGGGATCGAACAGG	TACGGAGGATGCGAGCGTTATCCGGATTTATTGGGTTTAAAGGGTGCGTAGGCGGACGATTAAGTCAGCGGTGAAAGCGTGTGGCTCAACCATACCACTGCCGTTGATACTGGTTGTCTTGAGTGTAAATGAGGTAGGCGGAATGTGATGTGTAGCGGTGAAATGCTTAGATATGTCACAGAACCCCGATTGCGAAGGCAGCTTACCAAGATACAACTGACGCTGAGGCACGAAAGCGTGGGTATCAAACAGG
187	top 2.5%	16	71	1	1	0.452523	0.452523	0.84127	40	0.179178	domain Bacteria / phylum Bacteroidetes / class Bacteroidia / order Bacteroidales / family Prevotellaceae / genus NA	domain Bacteria / phylum Bacteroidetes / class Bacteroidia / order Bacteroidales / family Prevotellaceae / genus NA	TACGGAAGGTCCGGGCGTTATCCGGATTTATTGGGTTTAAAGGGAGCGCAGGCCGGGTATTAAGCGTGTTGTGAAATGTAGGCGCCCAACGTCTGCACCGCAGCGCGAACTGGTGCCCTTGAGTACGCACGACGTTGGCGGAATTCGCCGTGTAGCGGTGAAATGCTTAGATATGGCGAAGAACTCCGATTGCGAAGGCAGCTGACGGGAGCGCTACTGACGCTCATGCTCGAAAGCGCGGGTATCGAACAGG	TACGGAAGGTCCGGGCGTTATCCGGATTTATTGGGTTTAAAGGGAGCGCAGGCCGGCTGTCAAGCGTGCCGTGAAAATCCGTCGCTCAACGGCGGACTTGCGGCGCGAACTGGCGGTCTTGAGTGCGGTGAACGTAGGCGGAATTCGTGGTGTAGCGGTGAAATGCTTAGATATCACGAAGAACCCCGATTGCGAAGGCAGCCTACGGCAGCGTTACTGACGCTGAGGCTCGAAGGTGCGGGTATCGAACAGG
188	top 2.5%	107	121	1	0.981818	0.460803	0.452425	0.43254	143	1.0699	domain Bacteria / phylum Firmicutes / class Clostridia / order Clostridiales / family Lachnospiraceae / genus NA	domain Bacteria / phylum Firmicutes / class Negativicutes / order Selenomonadales / family Veillonellaceae / genus Dialister	TACGTAGGGGGCAAGCGTTATCCGGATTTACTGGGTGTAAAGGGAGCGTAGACGGCGGTGCAAGTCTGAAGTGAAATACCCGGGCTCAACCCGGGAACTGCTTTGGAAACTGCACTGCTAGAGTGCTGGAGAGGTAAGCGGAATTCCTAGTGTAGCGGTGAAATGCGTAGATATTAGGAAGAACACCAGTGGCGAAGGCGGCTTACTGGACAGTAACTGACGTTCAGGCTCGAAAGCGTGGGGAGCAAACAGG	TACGTAGGTGGCAAGCGTTGTCCGGAATTATTGGGCGTAAAGCGCGCGCAGGCGGTTTACTAAGTCCATCTTAAAAGTGCGGGGCTTAACCCCGTGATGGGATGGAAACTGGTAGACTGGAGTATCGGAGAGGAAAGTGGAATTCCTAGTGTAGCGGTGAAATGCGTAGAGATTAGGAAGAACACCGGTGGCGAAGGCGACTTTCTGGACGACAACTGACGCTGAGGCGCGAAAGCGTGGGGAGCAAACAGG
189	top 2.5%	19	64	-1	1	0.451968	0.451968	0.77381	57	0.272032	domain Bacteria / phylum Firmicutes / class Clostridia / order Clostridiales / family Lachnospiraceae / genus NA	domain Bacteria / phylum Actinobacteria / class Actinobacteria / order Bifidobacteriales / family Bifidobacteriaceae / genus Bifidobacterium	TACGTAGGGGGCAAGCGTTATCCGGATTTACTGGGTGTAAAGGGAGCGTAGACGGCGAGACAAGTCTGAAGTGAAAGCCCGGGGCTCAACCCCGGGACTGCTTTGGAAACTGCCTTGCTAGAGTGCTGGAGAGGTAAGTGGAATTCCTAGTGTAGCGGTGAAATGCGTAGATATTAGGAGGAACACCAGTGGCGAAGGCGGCTTACTGGACAGTAACTGACGTTGAGGCTCGAAAGCGTGGGGAGCAAACAGG	TACGTAGGGTGCAAGCGTTATCCGGATTTATTGGGCGTAAAGAGCTCGTAGGCGGTTCGTCGCGTCTGGTGTGAAAGCCCATCGCTTAACGGTGGGTCTGCGCCGGGTACGGGCGGGCTGGAGTGCGGTAGGGGTGACTGGAATTCCCGGTGTAACGGTGGAATGTGTAGATATCGGGAAGAACACCAATGGCGAAGGCAGGTCACTGGGCCGTTACTGACGCTGAGGAGCGAAAGCGTGGGGAGCGAACAGG
190	top 2.5%	82	118	1	0.981818	0.459978	0.451614	0.873016	32	0.139218	domain Bacteria / phylum Firmicutes / class Clostridia / order Clostridiales / family Ruminococcaceae / genus Ruminococcaceae NK4A214 group	domain Bacteria / phylum Firmicutes / class Clostridia / order Clostridiales / family NA / genus NA	TACGTAGGTGGCAAGCGTTATCCGGATTTACTGGGTGTAAAGGGCGCGTAGGCGGGGATGCAAGTCAGATGTGAAATCTATGGGCTTAACCCATAAACTGCATTTGAAACTGTGTCTCTTGAGTGCTGGAGAGGTAGACGGAATTCCTTGTGTAGCGGTGAAATGCGTAGATATAAGGAAGAACACCAGTGGCGAAGGCGGTCTACTGGACAGTAACTGACGCTGAGGCGCGAAAGCGTGGGGAGCAAACAGG	TACGTAGGTGGCAAGCGTTATCCGGAATTACTGGGTGTAAAGGGAGCGCAGGCGGGATAGCAAGTCAGCTGTGAAAACTATGGGCTCAACCCATAAACTGCAGTTGAAACTGTTATTCTTGAGTGGAGTAGAGGCAAGCGGAATTCCGAGTGTAGCGGTGAAATGCGTAGATATTCGGAGGAACACCAGTGGCGAAGGCGGCTTGCTGGGCTCTAACTGACGCTGAGGCTCGAAAGTGTGGGGAGCAAACAGG
191	top 2.5%	85	100	1	1	0.45124	0.45124	0.694444	77	0.400896	domain Bacteria / phylum Firmicutes / class Clostridia / order Clostridiales / family Ruminococcaceae / genus NA	domain Bacteria / phylum NA / class NA / order NA / family NA / genus NA	TACGTAGGTGGCAAGCGTTGTCCGGATTTACTGGGTGTAAAGGGCGTGTAGCCGGGAGGGCAAGTCAGATGTGAAATCCACGGGCTCAACTCGTGAACTGCATTTGAAACTACTCTTCTTGAGTATCGGAGAGGCAATCGGAATTCCTAGTGTAGCGGTGAAATGCGTAGATATTAGGAGGAACACCAGTGGCGAAGGCGGATTGCTGGACGACAACTGACGGTGAGGCGCGAAAGCGTGGGGAGCAAACAGG	TACGGGGGATGCGAGCGTTATCCGGATTTATTGGGTTTAAAGGGTGCGTAGGCGGATGGGTAAGTCAGCCGTGAAATGTCCACGCTCAACGTGGAACGTGCGTTTGATACTGCCTGTCTTGAATGCGGATGCCGTGGGAGGAATGTGTGGTGTAGCGGTGAAATGCATAGATATCACACAGAACACCGATTGCGAAGGCATCTCACGAATCCGCAATTGACGCTGAGGCACGAAAGCGCGGGTATCGAACAGG
192	top 2.5%	9	106	-1	1	0.450794	0.450794	0.900794	25	0.106906	domain Bacteria / phylum Firmicutes / class Clostridia / order Clostridiales / family Lachnospiraceae / genus NA	domain Bacteria / phylum Firmicutes / class Clostridia / order Clostridiales / family Lachnospiraceae / genus NA	TACGTAGGGGGCAAGCGTTATCCGGATTTACTGGGTGTAAAGGGAGCGTAGACGGCACGGCAAGCCAGATGTGAAAGCCCGGGGCTCAACCCCGGGACTGCATTTGGAACTGCTGAGCTAGAGTGTCGGAGAGGCAAGTGGAATTCCTAGTGTAGCGGTGAAATGCGTAGATATTAGGAGGAACACCAGTGGCGAAGGCGGCTTGCTGGACGATGACTGACGTTGAGGCTCGAAAGCGTGGGGAGCAAACAGG	TACGTAGGGGGCAAGCGTTATCCGGATTTACTGGGTGTAAAGGGAGCGTAGACGGCAAGGCAAGTCTGAAGTGAAATGCGGGGGCTCAACCCCTGAACTGCTTTGGAAACTGTCAGGCTGGAGTGCAGGAGAGGTAAGTGGAATTCCTAGTGTAGCGGTGAAATGCGTAGATATTAGGAGGAACACCAGTGGCGAAGGCGGCTTACTGGACTGTAACTGACGTTGAGGCTCGAAGGCGTGGGGAGCAAACAGG
193	top 2.5%	65	97	1	0.981818	0.458981	0.450636	0.444444	140	1.01294	domain Bacteria / phylum Firmicutes / class Clostridia / order Clostridiales / family NA / genus NA	domain Bacteria / phylum Bacteroidetes / class Bacteroidia / order Bacteroidales / family Muribaculaceae / genus CAG-873	TACGTAGGTGGCAAGCGTTGTCCGGATTTACTGGGTGTAAAGGGCGTGCAGCCGGGTCTGCAAGTCAGATGTGAAATCCATGGGCTCAACCCATGAACTGCATTTGAAACTGTAGGTCTTGAGTGTCGGAGGGGCAATCGGAATTCCTAGTGTAGCGGTGAAATGCGTAGATATTAGGAGGAACACCAGTGGCGAAGGCGGATTGCTGGACGATAACTGACGGTGAGGCGCGAAAGTGTGGGGAGCAAACAGG	TACGGAGGATGCGAGCGTTATCCGGATTTATTGGGTTTAAAGGGTGCGTAGGCGGACATTTAAGTCAGCGGTCAAAACGGGTGGCTCAACCACCTGTCGCCGTTGAAACTGGGTGTCTAGAGTGGGCGAGAAGTACGCGGAATGCGCGGTGTAGCGGTGAAATGCATAGATATTGCGCAGAACTCCGATTGCGAAGGCAGCGTACCGGCGCCCGACTGACGCTGAAGCACGAAAGCGTGGGGATCGAACAGG
194	top 2.5%	3	9	1	1	0.449488	0.449488	0.72619	69	0.344732	domain Bacteria / phylum Bacteroidetes / class Bacteroidia / order Bacteroidales / family Prevotellaceae / genus Prevotella 9	domain Bacteria / phylum Firmicutes / class Clostridia / order Clostridiales / family Lachnospiraceae / genus NA	TACGGAAGGTCCGGGCGTTATCCGGATTTATTGGGTTTAAAGGGAGCGTAGGCCGCAGGTTAAGCGTGTTGTGAAATGTAGGGGCTCAACCTCTGCACTGCAGCGCGAACTGGCTTGCTTGAGTACGCACAAAGTGGGCGGAATTCGTGGTGTAGCGGTGAAATGCTTAGATATCACGAAGAACTCCGATTGCGAAGGCAGCTCACTGGAGCGCAACTGACGCTGAAGCTCGAAAGTGCGGGTATCGAACAGG	TACGTAGGGGGCAAGCGTTATCCGGATTTACTGGGTGTAAAGGGAGCGTAGACGGCACGGCAAGCCAGATGTGAAAGCCCGGGGCTCAACCCCGGGACTGCATTTGGAACTGCTGAGCTAGAGTGTCGGAGAGGCAAGTGGAATTCCTAGTGTAGCGGTGAAATGCGTAGATATTAGGAGGAACACCAGTGGCGAAGGCGGCTTGCTGGACGATGACTGACGTTGAGGCTCGAAAGCGTGGGGAGCAAACAGG
195	top 5%	60	111	1	1	0.449427	0.449427	0.845238	39	0.173795	domain Bacteria / phylum Firmicutes / class Clostridia / order Clostridiales / family Ruminococcaceae / genus Ruminococcus 1	domain Bacteria / phylum Firmicutes / class Clostridia / order Clostridiales / family Lachnospiraceae / genus NA	TACGTAGGGAGCGAGCGTTGTCCGGAATGACTGGGTGTAAAGGGAGCGTAGGCGGGATGGCAAGTCAGATGTGAAACCTGAGGGCTCAACCTTCAGACTGCATTTGAAACTGCTGTTCTTGAGTGAAGTAGAGGTAAGCGGAATTCCTGGTGTAGCGGTGAAATGCGTAGAGATCAGGAGGAACATCGGTGGCGAAGGCGGCTTACTGGGCTTTTACTGACGCTGAGGCTCGAAAGCGTGGGGAGCAAACAGG	TACGTAGGGGGCAAGCGTTATCCGGATTTACTGGGTGTAAAGGGAGCGTAGACGGTTAAGCAAGTCAGAAGTGAAAGGCTGGGGCTCAACCCCGGGACTGCTTTTGAAACTGTTTAACTGGAGTGCTGGAGAGGTAAGCGGAATTCCTAGTGTAGCGGTGAAATGCGTAGATATTAGGAGGAACACCAGTGGCGAAGGCGGCTTACTGGACAGTCACTGACGTTGAGGCTCGAAAGCGTGGGGAGCAAACAGG
196	top 5%	21	71	-1	0.981818	0.457699	0.449377	0.690476	78	0.404671	domain Bacteria / phylum Firmicutes / class Clostridia / order Clostridiales / family Clostridiaceae 1 / genus NA	domain Bacteria / phylum Bacteroidetes / class Bacteroidia / order Bacteroidales / family Prevotellaceae / genus NA	TACGTAGGTGGCAAGCGTTGTCCGGATTTACTGGGCGTAAAGGGAGCGTAGGCGGATTCTTAAGTGGGATGTGAAATACCCGGGCTTAACCTGGGTGCTGCATTCCAAACTGGGAATCTAGAGTGCAGGAGGGGAGAGTGGAATTCCTAGTGTAGCGGTGAAATGCGTAGAGATTAGGAAGAACACCAGTGGCGAAGGCGACTCTCTGGACTGTAACTGACGCTGAGGCTCGAAAGCGTGGGGAGCAAACAGG	TACGGAAGGTCCGGGCGTTATCCGGATTTATTGGGTTTAAAGGGAGCGCAGGCCGGCTGTCAAGCGTGCCGTGAAAATCCGTCGCTCAACGGCGGACTTGCGGCGCGAACTGGCGGTCTTGAGTGCGGTGAACGTAGGCGGAATTCGTGGTGTAGCGGTGAAATGCTTAGATATCACGAAGAACCCCGATTGCGAAGGCAGCCTACGGCAGCGTTACTGACGCTGAGGCTCGAAGGTGCGGGTATCGAACAGG
197	top 5%	9	97	-1	1	0.449325	0.449325	0.464286	135	0.943386	domain Bacteria / phylum Firmicutes / class Clostridia / order Clostridiales / family Lachnospiraceae / genus NA	domain Bacteria / phylum Bacteroidetes / class Bacteroidia / order Bacteroidales / family Muribaculaceae / genus CAG-873	TACGTAGGGGGCAAGCGTTATCCGGATTTACTGGGTGTAAAGGGAGCGTAGACGGCACGGCAAGCCAGATGTGAAAGCCCGGGGCTCAACCCCGGGACTGCATTTGGAACTGCTGAGCTAGAGTGTCGGAGAGGCAAGTGGAATTCCTAGTGTAGCGGTGAAATGCGTAGATATTAGGAGGAACACCAGTGGCGAAGGCGGCTTGCTGGACGATGACTGACGTTGAGGCTCGAAAGCGTGGGGAGCAAACAGG	TACGGAGGATGCGAGCGTTATCCGGATTTATTGGGTTTAAAGGGTGCGTAGGCGGACATTTAAGTCAGCGGTCAAAACGGGTGGCTCAACCACCTGTCGCCGTTGAAACTGGGTGTCTAGAGTGGGCGAGAAGTACGCGGAATGCGCGGTGTAGCGGTGAAATGCATAGATATTGCGCAGAACTCCGATTGCGAAGGCAGCGTACCGGCGCCCGACTGACGCTGAAGCACGAAAGCGTGGGGATCGAACAGG
198	top 5%	47	93	1	0.981818	0.457587	0.449268	0.876984	31	0.134897	domain Bacteria / phylum NA / class NA / order NA / family NA / genus NA	domain Bacteria / phylum NA / class NA / order NA / family NA / genus NA	CACGTAAGGTGCGAGCGTTATTCGGAATTATTGGGCGTAAAGGGCACGCAGGCGGCTTTGCAAGCTTGGTGTGAAATCTCAGGGCTCAACCCTGAAACTGCATTGAGAACTGCATGGCTAGAGTTAGCGAGGGGAAACCGGAATTCCAGGTGTAGGGGTGAAATCTGTAGATATCTGGAAGAACACCGATGGCGAAGGCAGGTTTCCAGCGCATAACTGACGCTCAGGTGCGAAGGTGCGGGGATCAAACAGG	CACGTAAGTTGCGAGCGTTGTTCGGAATTATTGGGCGTAAAGGGCATGTAGGCGGCAATACAAGCTTGGTGTGAAATACCTGGGCTTAACTCAGGAACTGCGTTGAGAACTGTATTGCTAGAGTAGCTGAGGGGCAGCCGGAATTCCAGGTGTAGGGGTGAAATCTGTAGATATCTGGAAGAACACCGATGGCGAAGGCAGGCTGCCAGCAGATTACTGACGCTGAGGTGCGAAGGTGCGGGGAGCGAACAGG
199	top 5%	1	85	-1	1	0.44921	0.44921	0.710317	73	0.370919	domain Bacteria / phylum Actinobacteria / class Actinobacteria / order Bifidobacteriales / family Bifidobacteriaceae / genus Bifidobacterium	domain Bacteria / phylum Firmicutes / class Clostridia / order Clostridiales / family Ruminococcaceae / genus NA	TACGTAGGGTGCAAGCGTTATCCGGAATTATTGGGCGTAAAGGGCTCGTAGGCGGTTCGTCGCGTCCGGTGTGAAAGTCCATCGCTTAACGGTGGATCCGCGCCGGGTACGGGCGGGCTTGAGTGCGGTAGGGGAGACTGGAATTCCCGGTGTAACGGTGGAATGTGTAGATATCGGGAAGAACACCAATGGCGAAGGCAGGTCTCTGGGCCGTCACTGACGCTGAGGAGCGAAAGCGTGGGGAGCGAACAGG	TACGTAGGTGGCAAGCGTTGTCCGGATTTACTGGGTGTAAAGGGCGTGTAGCCGGGAGGGCAAGTCAGATGTGAAATCCACGGGCTCAACTCGTGAACTGCATTTGAAACTACTCTTCTTGAGTATCGGAGAGGCAATCGGAATTCCTAGTGTAGCGGTGAAATGCGTAGATATTAGGAGGAACACCAGTGGCGAAGGCGGATTGCTGGACGACAACTGACGGTGAGGCGCGAAAGCGTGGGGAGCAAACAGG
200	top 5%	115	121	1	0.945455	0.474929	0.449024	0.72619	69	0.346949	domain Bacteria / phylum Actinobacteria / class Coriobacteriia / order Coriobacteriales / family Coriobacteriaceae / genus NA	domain Bacteria / phylum Firmicutes / class Negativicutes / order Selenomonadales / family Veillonellaceae / genus Dialister	TACGTAGGGGGCGAGCGTTATCCGGATTCATTGGGCGTAAAGCGCGCGTAGGCGGCCGGGCAGGCCAGGGGTCAAATCCGGGGGCTCAACCCCCGTCCGCCCTTGGAACCGCCCGGCTCGGGTCCGGCAGGGGAGGGTGGAATTCCCGGTGTAGCGGTGGAATGCGCAGATATCGGGAGGAACACCGGTGGCGAAGGCGGCCCTCTGGGCCGAGACCGACGCTGAGGCGCGAAAGCTGGGGGAGCGAACAGG	TACGTAGGTGGCAAGCGTTGTCCGGAATTATTGGGCGTAAAGCGCGCGCAGGCGGTTTACTAAGTCCATCTTAAAAGTGCGGGGCTTAACCCCGTGATGGGATGGAAACTGGTAGACTGGAGTATCGGAGAGGAAAGTGGAATTCCTAGTGTAGCGGTGAAATGCGTAGAGATTAGGAAGAACACCGGTGGCGAAGGCGACTTTCTGGACGACAACTGACGCTGAGGCGCGAAAGCGTGGGGAGCAAACAGG
201	top 5%	25	111	-1	1	0.448634	0.448634	0.884921	29	0.126327	domain Bacteria / phylum Firmicutes / class Clostridia / order Clostridiales / family Lachnospiraceae / genus Lachnospiraceae ND3007 group	domain Bacteria / phylum Firmicutes / class Clostridia / order Clostridiales / family Lachnospiraceae / genus NA	TACGTATGGTGCAAGCGTTATCCGGATTTACTGGGTGTAAAGGGAGCGTAGGTGGCAAGGCAAGCCAGAAGTGAAAACCCGGGGCTCAACCGCGGGATTGCTTTTGGAACTGTCAGGCTAGAGTGCAGGAGGGGTGAGCGGAATTCCTAGTGTAGCGGTGAAATGCGTAGATATTAGGAGGAACACCGGAGGCGAAGGCGGCTCACTGGACTGTAACTGACACTGAGGCTCGAAAGCGTGGGGAGCAAACAGG	TACGTAGGGGGCAAGCGTTATCCGGATTTACTGGGTGTAAAGGGAGCGTAGACGGTTAAGCAAGTCAGAAGTGAAAGGCTGGGGCTCAACCCCGGGACTGCTTTTGAAACTGTTTAACTGGAGTGCTGGAGAGGTAAGCGGAATTCCTAGTGTAGCGGTGAAATGCGTAGATATTAGGAGGAACACCAGTGGCGAAGGCGGCTTACTGGACAGTCACTGACGTTGAGGCTCGAAAGCGTGGGGAGCAAACAGG
202	top 5%	10	27	1	1	0.447747	0.447747	0.757937	61	0.295111	domain Bacteria / phylum Firmicutes / class Erysipelotrichia / order Erysipelotrichales / family Erysipelotrichaceae / genus Solobacterium	domain Bacteria / phylum Actinobacteria / class Coriobacteriia / order Coriobacteriales / family Atopobiaceae / genus Olsenella	TACGTAGGTAGCGAGCGTTATCCGGAATTATTGGGCGTAAAGGGTGCGTAGGCGGCTTGTTAAGTTTATGGTGAAAGCGTGGGGCTTAACCCCATAAAGCCATAGATACTGGCAAGCTAGAGTACTGGAGAGGGTAGTGGAATTCCATGTGTAGCGGTAAAATGCGTAGATATATGGAGGAACACCGGTGGCGAAGGCGGCTACCTAGACAGAGACTGACGCTGAGGCACGAAAGCGTGGGGAGCAAATAGG	TACGTAGGGGGCGAGCGTTATCCGGATTCATTGGGCGTAAAGCGCTCGTAGGCTGCCCGCTAGGTCCGGGGTCAAATCCGGGGGCTCAACCCCCGCACGCCCCGGATACCGGCGGGCTTGAGTCAGGTAGGGGAAGGCGGAATTCCAGGTGTAGCGGTGGAATGCGCAGATATCTGGAAGAACACCGGTGGCGAAGGCGGCCTTCTGGGCCTCGACTGACGCTGAGGAGCGAAAGCTGGGGGAGCGAACAGG
203	top 5%	39	41	1	1	0.447423	0.447423	0.861111	35	0.154531	domain Bacteria / phylum Firmicutes / class Clostridia / order Clostridiales / family Family XI_2II / genus Family XIII UCG-001	domain Bacteria / phylum Firmicutes / class Clostridia / order Clostridiales / family NA / genus NA	TACGTAGGGGGCAAGCGTTGTCCGGAATTATTGGGCGTAAAGAGTACGTAGGCGGTCTGGTAAGCGCAAGGTGAAAGGCATAGGCTCAACCAATGTCAGCCTTGCGAACTGTCAGACTTGAGTGCAGGAGGGGAAAGTGGAATTCCTAGTGTAGCGGTGAAATGCGTAGATATTAGGAGGAACACCAGTGGCGAAGGCGACTTTCTGGACTGTAACTGACGCTGAGGTACGAAAGCGTGGGGAGCAAACAGG	TACGTAGGGGGCTAGCGTTATCCGGATTTACTGGGCGTAAAGGGTGCGTAGGCGGTCTTTTAAGTCAGGAGTGAAAGGCTACGGCTCAACCGTAGTAAGCTCTTGAAACTGGAGGACTTGAGTGCAGGAGAGGAGAGTGGAATTCCTAGTGTAGCGGTGAAATGCGTAGATATTAGGAGGAACACCAGTAGCGAAGGCGGCTCTCTGGACTGTAACTGACGCTGAGGCACGAAAGCGTGGGGAGCAAACAGG
204	top 5%	8	122	-1	1	0.447157	0.447157	0.440476	141	1.03889	domain Bacteria / phylum Actinobacteria / class Coriobacteriia / order Coriobacteriales / family Atopobiaceae / genus Coriobacteriaceae UCG-003	domain Bacteria / phylum Firmicutes / class Clostridia / order Clostridiales / family NA / genus NA	TACGTAGGGGGCGAGCGTTATCCGGATTCATTGGGCGTAAAGCGCTCGTAGGCGGCCCGTCTGGTCGGGAGTCAAAGCCCGGGGCTCAACCCCGGCCAGCTCCCGATACCGGCGGGCTTGAGTCGCGCAGGGGATGGCGGAATTCCAGGTGTAGCGGTGGAATGCGCAGATATCTGGAAGAACACCGGTGGCGAAGGCGGCCATCTGGGCGCCGACTGACGCTGAGGAGCGAAAGCTGGGGGAGCGAACAGG	TACGTAGGTGGCAAGCGTTGTCCGGATTTACTGGGTGTAAAGGGCGTGTAGGCGGAGAAGCAAGTCAGAAGTGAAATCCATGGGCTTAACCCATGAACTGCTTTTGAAACTGTTTCCCTTGAGTATCGGAGAGGCAGGCGGAATTCCTAGTGTAGCGGTGAAATGCGTAGATATTAGGAGGAACACCAGTGGCGAAGGCGGCCTGCTGGACGACAACTGACGCTGAGGCGCGAAAGCGTGGGGAGCAAACAGG
205	top 5%	22	71	-1	1	0.445298	0.445298	0.722222	70	0.348258	domain Bacteria / phylum Firmicutes / class Clostridia / order Clostridiales / family Lachnospiraceae / genus Oribacterium	domain Bacteria / phylum Bacteroidetes / class Bacteroidia / order Bacteroidales / family Prevotellaceae / genus NA	TACGTAGGGGGCAAGCGTTATCCGGATTTACTGGGTGTAAAGGGAGCGTAGACGGAACGGCAAGTTTGAAGTGAAATACCCGGGCTTAACCCGGGAACTGCTTTGAAAACTGTCGATCTAGAGTGTCGGAGAGGTAAGTGGAATTCCTGGTGTAGTAGTGAAATGCGTAGATATCAGGAAGAACACCGGAGGCGAAGGCGGCTTACTGGACGATAACTGACGTTGAGGCTCGAAAGCGTGGGGAGCAAACAGG	TACGGAAGGTCCGGGCGTTATCCGGATTTATTGGGTTTAAAGGGAGCGCAGGCCGGCTGTCAAGCGTGCCGTGAAAATCCGTCGCTCAACGGCGGACTTGCGGCGCGAACTGGCGGTCTTGAGTGCGGTGAACGTAGGCGGAATTCGTGGTGTAGCGGTGAAATGCTTAGATATCACGAAGAACCCCGATTGCGAAGGCAGCCTACGGCAGCGTTACTGACGCTGAGGCTCGAAGGTGCGGGTATCGAACAGG
206	top 5%	78	116	-1	1	0.444795	0.444795	0.686508	79	0.406046	domain Bacteria / phylum Bacteroidetes / class Bacteroidia / order Bacteroidales / family Prevotellaceae / genus Prevotella 9	domain Bacteria / phylum Firmicutes / class Clostridia / order Clostridiales / family NA / genus NA	TACGGAAGGTCCTGGCGTTATCCGGATTTATTGGGTTTAAAGGGAGCGTAGGCCGCGGGTTAAGCGTGTTGTGAAATGCAGGGGCTCAACCTCTGCACTGCAGCGCGAACTGGCTTGCTTGAGTACGCACAACGTGGGCGGAATTCGTGGTGTAGCGGTGAAATGCTTAGATATCACGAAGAACTCCGATTGCGAAGGCAGCTCACGGGAGCGCAACTGACGCTGAAGCTCGAAAGCGCGGGTATCGAACAGG	TACGTAGGGGGCGAGCGTTGTCCGGAATGACTGGGCGTAAAGGGCGCGTAGGCGGCTTAATAAGTTAGAAGTGAAAGTCCTGCTTTCAAGGTGGGAATTGCTTTTAATACTGTTGAGCTTGAGTGCAGAAGAGGTAAGCGGAATTCCAAGTGTAGCGGTGAAATGCGTAGAGATTTGGAAGAACACCAGTGGCGAAGGCGGCTTACTGGGCTGTAACTGACGCTGAGGCGCGAAAGCGTGGGGAGCGAACAGG
207	top 5%	7	34	1	0.963636	0.461187	0.444417	0.884921	29	0.125235	domain Bacteria / phylum Actinobacteria / class Coriobacteriia / order Coriobacteriales / family Coriobacteriaceae / genus Collinsella	domain Bacteria / phylum Actinobacteria / class Coriobacteriia / order Coriobacteriales / family Coriobacteriaceae / genus Collinsella	TACGTAGGGGGCGAGCGTTATCCGGATTCATTGGGCGTAAAGCGCGCGTAGGCGGCCCGGCAGGCCGGGGGTCGAAGCGGGGGGCTCAACCCCCCGAAGCCCCCGGAACCTCCGCGGCTTGGGTCCGGTAGGGGAGGGTGGAACACCCGGTGTAGCGGTGGAATGCGCAGATATCGGGTGGAACACCGGTGGCGAAGGCGGCCCTCTGGGCCGAGACCGACGCTGAGGCGCGAAAGCTGGGGGAGCGAACAGG	TACGTAGGGGGCGAGCGTTATCCGGATTCATTGGGCGTAAAGCGCGCGTAGGCGGCCTGGCAGGCCGACGGGTCGAAGCCGGGGGCTCAACCCCCGGAAGCCCGCGGAACCTCCAGGCTTGGGTCCGGTAGGGGAGGGTGGAATACCCGGTGTAGCGGTGGAATGCGCAGATATCGGGTAGAACACCGGTGGCGAAGGCGGCCCTCTGGGCCGAGACCGACGCTGAGGCGCGAAAGCTGGGGGAGCGAACAGG
208	top 5%	9	21	1	1	0.442394	0.442394	0.833333	42	0.189704	domain Bacteria / phylum Firmicutes / class Clostridia / order Clostridiales / family Lachnospiraceae / genus NA	domain Bacteria / phylum Firmicutes / class Clostridia / order Clostridiales / family Clostridiaceae 1 / genus NA	TACGTAGGGGGCAAGCGTTATCCGGATTTACTGGGTGTAAAGGGAGCGTAGACGGCACGGCAAGCCAGATGTGAAAGCCCGGGGCTCAACCCCGGGACTGCATTTGGAACTGCTGAGCTAGAGTGTCGGAGAGGCAAGTGGAATTCCTAGTGTAGCGGTGAAATGCGTAGATATTAGGAGGAACACCAGTGGCGAAGGCGGCTTGCTGGACGATGACTGACGTTGAGGCTCGAAAGCGTGGGGAGCAAACAGG	TACGTAGGTGGCAAGCGTTGTCCGGATTTACTGGGCGTAAAGGGAGCGTAGGCGGATTCTTAAGTGGGATGTGAAATACCCGGGCTTAACCTGGGTGCTGCATTCCAAACTGGGAATCTAGAGTGCAGGAGGGGAGAGTGGAATTCCTAGTGTAGCGGTGAAATGCGTAGAGATTAGGAAGAACACCAGTGGCGAAGGCGACTCTCTGGACTGTAACTGACGCTGAGGCTCGAAAGCGTGGGGAGCAAACAGG
209	top 5%	65	66	1	1	0.442169	0.442169	0.912698	22	0.0931399	domain Bacteria / phylum Firmicutes / class Clostridia / order Clostridiales / family NA / genus NA	domain Bacteria / phylum Firmicutes / class Clostridia / order Clostridiales / family Ruminococcaceae / genus NA	TACGTAGGTGGCAAGCGTTGTCCGGATTTACTGGGTGTAAAGGGCGTGCAGCCGGGTCTGCAAGTCAGATGTGAAATCCATGGGCTCAACCCATGAACTGCATTTGAAACTGTAGGTCTTGAGTGTCGGAGGGGCAATCGGAATTCCTAGTGTAGCGGTGAAATGCGTAGATATTAGGAGGAACACCAGTGGCGAAGGCGGATTGCTGGACGATAACTGACGGTGAGGCGCGAAAGTGTGGGGAGCAAACAGG	TACGTAGGTGGCAAGCGTTGTCCGGATTTACTGGGTGTAAAGGGCGTGTAGGCGGAGATGCAAGTCAGAAGTGAAATCTATGGGCTTAACCCATAAACTGCTTTTGAAACTGTATCCCTTGAGTATCGGAGAGGCAGGCGGAATTCCTAGTGTAGCGGTGAAATGCGTAGATATTAGGAGGAACACCAGTGGCGAAGGCGGCCTGCTGGACGACAACTGACGCTGAGGCGCGAAAGCGTGGGGAGCAAACAGG
210	top 5%	15	43	-1	1	0.441007	0.441007	0.718254	71	0.353856	domain Bacteria / phylum Firmicutes / class Clostridia / order Clostridiales / family Lachnospiraceae / genus [Eubacterium] hallii group	domain Bacteria / phylum NA / class NA / order NA / family NA / genus NA	TACGTATGGAGCAAGCGTTATCCGGATTTACTGGGTGTAAAGGGTGCGTAGGTGGCAGTGCAAGTCAGATGTGAAAGGCCGGGGCTCAACCCCGGAGCTGCATTTGAAACTGCATAGCTGGAGTACAGGAGAGGCAGGCGGAATTCCTAGTGTAGCGGTGAAATGCGTAGATATTAGGAGGAACACCAGTGGCGAAGGCGGCCTGCTGGACTGTTACTGACACTGAGGCACGAAAGCGTGGGGAGCAAACAGG	TACGGAAGGTCCAGGCGTTATCCGGATTCATTGGGTTTAAAGGGAGCGCAGGCTGCCCCTTAAGCGTGCTGTGAAATGTAGGTGCTCAACACCTGACGTGCAGCGCGAACTGGGGGGCTTGAGTTCGCGGAACGTATGCGGAATTCGTGGTGTAGCGGTGAAATGCTTAGATATCACGAAGAACCCCGATTGCGAAGGCAGCATACGGTCGCGTTACTGACGCTGAGGCTCGAAAGCGCGGGTATCGAACAGG
211	top 5%	111	116	-1	0.981818	0.448621	0.440465	0.837302	41	0.184158	domain Bacteria / phylum Firmicutes / class Clostridia / order Clostridiales / family Lachnospiraceae / genus NA	domain Bacteria / phylum Firmicutes / class Clostridia / order Clostridiales / family NA / genus NA	TACGTAGGGGGCAAGCGTTATCCGGATTTACTGGGTGTAAAGGGAGCGTAGACGGTTAAGCAAGTCAGAAGTGAAAGGCTGGGGCTCAACCCCGGGACTGCTTTTGAAACTGTTTAACTGGAGTGCTGGAGAGGTAAGCGGAATTCCTAGTGTAGCGGTGAAATGCGTAGATATTAGGAGGAACACCAGTGGCGAAGGCGGCTTACTGGACAGTCACTGACGTTGAGGCTCGAAAGCGTGGGGAGCAAACAGG	TACGTAGGGGGCGAGCGTTGTCCGGAATGACTGGGCGTAAAGGGCGCGTAGGCGGCTTAATAAGTTAGAAGTGAAAGTCCTGCTTTCAAGGTGGGAATTGCTTTTAATACTGTTGAGCTTGAGTGCAGAAGAGGTAAGCGGAATTCCAAGTGTAGCGGTGAAATGCGTAGAGATTTGGAAGAACACCAGTGGCGAAGGCGGCTTACTGGGCTGTAACTGACGCTGAGGCGCGAAAGCGTGGGGAGCGAACAGG
212	top 5%	115	116	-1	0.981818	0.447774	0.439633	0.43254	143	1.08757	domain Bacteria / phylum Actinobacteria / class Coriobacteriia / order Coriobacteriales / family Coriobacteriaceae / genus NA	domain Bacteria / phylum Firmicutes / class Clostridia / order Clostridiales / family NA / genus NA	TACGTAGGGGGCGAGCGTTATCCGGATTCATTGGGCGTAAAGCGCGCGTAGGCGGCCGGGCAGGCCAGGGGTCAAATCCGGGGGCTCAACCCCCGTCCGCCCTTGGAACCGCCCGGCTCGGGTCCGGCAGGGGAGGGTGGAATTCCCGGTGTAGCGGTGGAATGCGCAGATATCGGGAGGAACACCGGTGGCGAAGGCGGCCCTCTGGGCCGAGACCGACGCTGAGGCGCGAAAGCTGGGGGAGCGAACAGG	TACGTAGGGGGCGAGCGTTGTCCGGAATGACTGGGCGTAAAGGGCGCGTAGGCGGCTTAATAAGTTAGAAGTGAAAGTCCTGCTTTCAAGGTGGGAATTGCTTTTAATACTGTTGAGCTTGAGTGCAGAAGAGGTAAGCGGAATTCCAAGTGTAGCGGTGAAATGCGTAGAGATTTGGAAGAACACCAGTGGCGAAGGCGGCTTACTGGGCTGTAACTGACGCTGAGGCGCGAAAGCGTGGGGAGCGAACAGG
213	top 5%	22	43	-1	0.981818	0.447764	0.439623	0.710317	73	0.366204	domain Bacteria / phylum Firmicutes / class Clostridia / order Clostridiales / family Lachnospiraceae / genus Oribacterium	domain Bacteria / phylum NA / class NA / order NA / family NA / genus NA	TACGTAGGGGGCAAGCGTTATCCGGATTTACTGGGTGTAAAGGGAGCGTAGACGGAACGGCAAGTTTGAAGTGAAATACCCGGGCTTAACCCGGGAACTGCTTTGAAAACTGTCGATCTAGAGTGTCGGAGAGGTAAGTGGAATTCCTGGTGTAGTAGTGAAATGCGTAGATATCAGGAAGAACACCGGAGGCGAAGGCGGCTTACTGGACGATAACTGACGTTGAGGCTCGAAAGCGTGGGGAGCAAACAGG	TACGGAAGGTCCAGGCGTTATCCGGATTCATTGGGTTTAAAGGGAGCGCAGGCTGCCCCTTAAGCGTGCTGTGAAATGTAGGTGCTCAACACCTGACGTGCAGCGCGAACTGGGGGGCTTGAGTTCGCGGAACGTATGCGGAATTCGTGGTGTAGCGGTGAAATGCTTAGATATCACGAAGAACCCCGATTGCGAAGGCAGCATACGGTCGCGTTACTGACGCTGAGGCTCGAAAGCGCGGGTATCGAACAGG
214	top 5%	9	22	1	1	0.439143	0.439143	0.888889	28	0.121193	domain Bacteria / phylum Firmicutes / class Clostridia / order Clostridiales / family Lachnospiraceae / genus NA	domain Bacteria / phylum Firmicutes / class Clostridia / order Clostridiales / family Lachnospiraceae / genus Oribacterium	TACGTAGGGGGCAAGCGTTATCCGGATTTACTGGGTGTAAAGGGAGCGTAGACGGCACGGCAAGCCAGATGTGAAAGCCCGGGGCTCAACCCCGGGACTGCATTTGGAACTGCTGAGCTAGAGTGTCGGAGAGGCAAGTGGAATTCCTAGTGTAGCGGTGAAATGCGTAGATATTAGGAGGAACACCAGTGGCGAAGGCGGCTTGCTGGACGATGACTGACGTTGAGGCTCGAAAGCGTGGGGAGCAAACAGG	TACGTAGGGGGCAAGCGTTATCCGGATTTACTGGGTGTAAAGGGAGCGTAGACGGAACGGCAAGTTTGAAGTGAAATACCCGGGCTTAACCCGGGAACTGCTTTGAAAACTGTCGATCTAGAGTGTCGGAGAGGTAAGTGGAATTCCTGGTGTAGTAGTGAAATGCGTAGATATCAGGAAGAACACCGGAGGCGAAGGCGGCTTACTGGACGATAACTGACGTTGAGGCTCGAAAGCGTGGGGAGCAAACAGG
215	top 5%	9	19	1	0.981818	0.447002	0.438875	0.924603	19	0.0799228	domain Bacteria / phylum Firmicutes / class Clostridia / order Clostridiales / family Lachnospiraceae / genus NA	domain Bacteria / phylum Firmicutes / class Clostridia / order Clostridiales / family Lachnospiraceae / genus NA	TACGTAGGGGGCAAGCGTTATCCGGATTTACTGGGTGTAAAGGGAGCGTAGACGGCACGGCAAGCCAGATGTGAAAGCCCGGGGCTCAACCCCGGGACTGCATTTGGAACTGCTGAGCTAGAGTGTCGGAGAGGCAAGTGGAATTCCTAGTGTAGCGGTGAAATGCGTAGATATTAGGAGGAACACCAGTGGCGAAGGCGGCTTGCTGGACGATGACTGACGTTGAGGCTCGAAAGCGTGGGGAGCAAACAGG	TACGTAGGGGGCAAGCGTTATCCGGATTTACTGGGTGTAAAGGGAGCGTAGACGGCGAGACAAGTCTGAAGTGAAAGCCCGGGGCTCAACCCCGGGACTGCTTTGGAAACTGCCTTGCTAGAGTGCTGGAGAGGTAAGTGGAATTCCTAGTGTAGCGGTGAAATGCGTAGATATTAGGAGGAACACCAGTGGCGAAGGCGGCTTACTGGACAGTAACTGACGTTGAGGCTCGAAAGCGTGGGGAGCAAACAGG
216	top 5%	65	118	1	1	0.438698	0.438698	0.884921	29	0.124976	domain Bacteria / phylum Firmicutes / class Clostridia / order Clostridiales / family NA / genus NA	domain Bacteria / phylum Firmicutes / class Clostridia / order Clostridiales / family NA / genus NA	TACGTAGGTGGCAAGCGTTGTCCGGATTTACTGGGTGTAAAGGGCGTGCAGCCGGGTCTGCAAGTCAGATGTGAAATCCATGGGCTCAACCCATGAACTGCATTTGAAACTGTAGGTCTTGAGTGTCGGAGGGGCAATCGGAATTCCTAGTGTAGCGGTGAAATGCGTAGATATTAGGAGGAACACCAGTGGCGAAGGCGGATTGCTGGACGATAACTGACGGTGAGGCGCGAAAGTGTGGGGAGCAAACAGG	TACGTAGGTGGCAAGCGTTATCCGGAATTACTGGGTGTAAAGGGAGCGCAGGCGGGATAGCAAGTCAGCTGTGAAAACTATGGGCTCAACCCATAAACTGCAGTTGAAACTGTTATTCTTGAGTGGAGTAGAGGCAAGCGGAATTCCGAGTGTAGCGGTGAAATGCGTAGATATTCGGAGGAACACCAGTGGCGAAGGCGGCTTGCTGGGCTCTAACTGACGCTGAGGCTCGAAAGTGTGGGGAGCAAACAGG
217	top 5%	41	73	1	0.981818	0.446207	0.438094	0.43254	143	1.07594	domain Bacteria / phylum Firmicutes / class Clostridia / order Clostridiales / family NA / genus NA	domain Bacteria / phylum Firmicutes / class Clostridia / order Clostridiales / family Ruminococcaceae / genus Ruminiclostridium 9	TACGTAGGGGGCTAGCGTTATCCGGATTTACTGGGCGTAAAGGGTGCGTAGGCGGTCTTTTAAGTCAGGAGTGAAAGGCTACGGCTCAACCGTAGTAAGCTCTTGAAACTGGAGGACTTGAGTGCAGGAGAGGAGAGTGGAATTCCTAGTGTAGCGGTGAAATGCGTAGATATTAGGAGGAACACCAGTAGCGAAGGCGGCTCTCTGGACTGTAACTGACGCTGAGGCACGAAAGCGTGGGGAGCAAACAGG	TACGTAGGGAGCAAGCGTTATCCGGATTTACTGGGTGTAAAGGGCGTGTAGGCGGGACTGCAAGTCAGATGTGAAAACTATGGGCTCAACTCATAGCCTGCATTTGAAACTGTAGTTCTTGAGTGCTGGAGAGGCAAATGGAACTCCTAGTGTAGCGGTGAAATGCGTAGATATTAGGAAGAACACCAGTGGCGAAGGCGATTTGCTGGACAGTAACTGACGCTGAGGCGCGAAAGTGTGGGGAGCAAACAGG
218	top 5%	8	34	1	0.981818	0.44559	0.437489	0.47619	132	0.901035	domain Bacteria / phylum Actinobacteria / class Coriobacteriia / order Coriobacteriales / family Atopobiaceae / genus Coriobacteriaceae UCG-003	domain Bacteria / phylum Actinobacteria / class Coriobacteriia / order Coriobacteriales / family Coriobacteriaceae / genus Collinsella	TACGTAGGGGGCGAGCGTTATCCGGATTCATTGGGCGTAAAGCGCTCGTAGGCGGCCCGTCTGGTCGGGAGTCAAAGCCCGGGGCTCAACCCCGGCCAGCTCCCGATACCGGCGGGCTTGAGTCGCGCAGGGGATGGCGGAATTCCAGGTGTAGCGGTGGAATGCGCAGATATCTGGAAGAACACCGGTGGCGAAGGCGGCCATCTGGGCGCCGACTGACGCTGAGGAGCGAAAGCTGGGGGAGCGAACAGG	TACGTAGGGGGCGAGCGTTATCCGGATTCATTGGGCGTAAAGCGCGCGTAGGCGGCCTGGCAGGCCGACGGGTCGAAGCCGGGGGCTCAACCCCCGGAAGCCCGCGGAACCTCCAGGCTTGGGTCCGGTAGGGGAGGGTGGAATACCCGGTGTAGCGGTGGAATGCGCAGATATCGGGTAGAACACCGGTGGCGAAGGCGGCCCTCTGGGCCGAGACCGACGCTGAGGCGCGAAAGCTGGGGGAGCGAACAGG
219	top 5%	70	91	1	1	0.436809	0.436809	0.742063	65	0.317174	domain Bacteria / phylum Bacteroidetes / class Bacteroidia / order Bacteroidales / family Prevotellaceae / genus Prevotellaceae UCG-004	domain Bacteria / phylum Firmicutes / class Clostridia / order Clostridiales / family Ruminococcaceae / genus NA	TACGGAAGATCCGAGCGTTATCCGGATTTATTGGGTTTAAAGGGAGCGTAGGCGGAGATGCAAGTCAGTTGTGAAAGTTCGCGGCTTAACCGTGGAATTGCAGTTGAAACTGTGTTTCTTGAGTGTACATAAGGATGGTGGAATTCGTGGTGTAGCGGTGAAATGCATAGATATCACGAAGAACTCCGATTGCGAAGGCAGCTATCCGGGGTACGACTGACGCTGAGGCTCGAAAGTGCGGGTATCGAACAGG	TACGTAGGTGGCAAGCGTTGTCCGGATTTACTGGGTGTAAAGGGCGTGCAGCCGGGCCGACAAGTCAGATGTGAAATCCCGAGGCTTAACCTCGGAACTGCATTTGAAACTGTTGGTCTTGAGTATCGGAGAGGTCATCGGAATTCCTTGTGTAGCGGTGAAATGCGTAGATATAAGGAAGAACACCAGTGGCGAAGGCGGATGACTGGACGACAACTGACGGTGAGGCGCGAAAGCGTGGGGAGCGAACAGG
220	top 5%	15	22	1	1	0.436585	0.436585	0.81746	46	0.211447	domain Bacteria / phylum Firmicutes / class Clostridia / order Clostridiales / family Lachnospiraceae / genus [Eubacterium] hallii group	domain Bacteria / phylum Firmicutes / class Clostridia / order Clostridiales / family Lachnospiraceae / genus Oribacterium	TACGTATGGAGCAAGCGTTATCCGGATTTACTGGGTGTAAAGGGTGCGTAGGTGGCAGTGCAAGTCAGATGTGAAAGGCCGGGGCTCAACCCCGGAGCTGCATTTGAAACTGCATAGCTGGAGTACAGGAGAGGCAGGCGGAATTCCTAGTGTAGCGGTGAAATGCGTAGATATTAGGAGGAACACCAGTGGCGAAGGCGGCCTGCTGGACTGTTACTGACACTGAGGCACGAAAGCGTGGGGAGCAAACAGG	TACGTAGGGGGCAAGCGTTATCCGGATTTACTGGGTGTAAAGGGAGCGTAGACGGAACGGCAAGTTTGAAGTGAAATACCCGGGCTTAACCCGGGAACTGCTTTGAAAACTGTCGATCTAGAGTGTCGGAGAGGTAAGTGGAATTCCTGGTGTAGTAGTGAAATGCGTAGATATCAGGAAGAACACCGGAGGCGAAGGCGGCTTACTGGACGATAACTGACGTTGAGGCTCGAAAGCGTGGGGAGCAAACAGG
221	top 5%	3	11	1	1	0.436407	0.436407	0.876984	31	0.134727	domain Bacteria / phylum Bacteroidetes / class Bacteroidia / order Bacteroidales / family Prevotellaceae / genus Prevotella 9	domain Bacteria / phylum Bacteroidetes / class Bacteroidia / order Bacteroidales / family Prevotellaceae / genus Prevotellaceae NK3B31 group	TACGGAAGGTCCGGGCGTTATCCGGATTTATTGGGTTTAAAGGGAGCGTAGGCCGCAGGTTAAGCGTGTTGTGAAATGTAGGGGCTCAACCTCTGCACTGCAGCGCGAACTGGCTTGCTTGAGTACGCACAAAGTGGGCGGAATTCGTGGTGTAGCGGTGAAATGCTTAGATATCACGAAGAACTCCGATTGCGAAGGCAGCTCACTGGAGCGCAACTGACGCTGAAGCTCGAAAGTGCGGGTATCGAACAGG	TACGGAAGGTCCGGGCGTTATCCGGATTTATTGGGTTTAAAGGGAGCGCAGGCCGTGGGTTAAGCGTGCCGTGAAATTCCGTCGCTCAACGGCGGACGTGCGGCGCGAACTGGTCCACTTGAGTACGCGGGACGTTGGCGGAATTCGTGGTGTAGCGGTGAAATGCTTAGATATCACGAAGAACTCCGATTGCGAAGGCAGCTGACGGTAGCGCAACTGACGCTGAGGCTCGAAAGCGCGGGTATCGAACAGG
222	top 5%	98	100	1	1	0.436166	0.436166	0.809524	48	0.219761	domain Bacteria / phylum Bacteroidetes / class Bacteroidia / order Bacteroidales / family NA / genus NA	domain Bacteria / phylum NA / class NA / order NA / family NA / genus NA	TACGGAGGATGCGAGCGTTATCCGGATTTATTGGGTTTAAAGGGTGCGTAGGCGGACGATTAAGTCAGCGGTGAAAGCGTGTGGCTCAACCATACCACTGCCGTTGATACTGGTTGTCTTGAGTGTAAATGAGGTAGGCGGAATGTGATGTGTAGCGGTGAAATGCTTAGATATGTCACAGAACCCCGATTGCGAAGGCAGCTTACCAAGATACAACTGACGCTGAGGCACGAAAGCGTGGGTATCAAACAGG	TACGGGGGATGCGAGCGTTATCCGGATTTATTGGGTTTAAAGGGTGCGTAGGCGGATGGGTAAGTCAGCCGTGAAATGTCCACGCTCAACGTGGAACGTGCGTTTGATACTGCCTGTCTTGAATGCGGATGCCGTGGGAGGAATGTGTGGTGTAGCGGTGAAATGCATAGATATCACACAGAACACCGATTGCGAAGGCATCTCACGAATCCGCAATTGACGCTGAGGCACGAAAGCGCGGGTATCGAACAGG
223	top 5%	64	106	1	0.945455	0.460743	0.435611	0.757937	61	0.296882	domain Bacteria / phylum Actinobacteria / class Actinobacteria / order Bifidobacteriales / family Bifidobacteriaceae / genus Bifidobacterium	domain Bacteria / phylum Firmicutes / class Clostridia / order Clostridiales / family Lachnospiraceae / genus NA	TACGTAGGGTGCAAGCGTTATCCGGATTTATTGGGCGTAAAGAGCTCGTAGGCGGTTCGTCGCGTCTGGTGTGAAAGCCCATCGCTTAACGGTGGGTCTGCGCCGGGTACGGGCGGGCTGGAGTGCGGTAGGGGTGACTGGAATTCCCGGTGTAACGGTGGAATGTGTAGATATCGGGAAGAACACCAATGGCGAAGGCAGGTCACTGGGCCGTTACTGACGCTGAGGAGCGAAAGCGTGGGGAGCGAACAGG	TACGTAGGGGGCAAGCGTTATCCGGATTTACTGGGTGTAAAGGGAGCGTAGACGGCAAGGCAAGTCTGAAGTGAAATGCGGGGGCTCAACCCCTGAACTGCTTTGGAAACTGTCAGGCTGGAGTGCAGGAGAGGTAAGTGGAATTCCTAGTGTAGCGGTGAAATGCGTAGATATTAGGAGGAACACCAGTGGCGAAGGCGGCTTACTGGACTGTAACTGACGTTGAGGCTCGAAGGCGTGGGGAGCAAACAGG
224	top 5%	8	97	-1	1	0.435493	0.435493	0.706349	74	0.372615	domain Bacteria / phylum Actinobacteria / class Coriobacteriia / order Coriobacteriales / family Atopobiaceae / genus Coriobacteriaceae UCG-003	domain Bacteria / phylum Bacteroidetes / class Bacteroidia / order Bacteroidales / family Muribaculaceae / genus CAG-873	TACGTAGGGGGCGAGCGTTATCCGGATTCATTGGGCGTAAAGCGCTCGTAGGCGGCCCGTCTGGTCGGGAGTCAAAGCCCGGGGCTCAACCCCGGCCAGCTCCCGATACCGGCGGGCTTGAGTCGCGCAGGGGATGGCGGAATTCCAGGTGTAGCGGTGGAATGCGCAGATATCTGGAAGAACACCGGTGGCGAAGGCGGCCATCTGGGCGCCGACTGACGCTGAGGAGCGAAAGCTGGGGGAGCGAACAGG	TACGGAGGATGCGAGCGTTATCCGGATTTATTGGGTTTAAAGGGTGCGTAGGCGGACATTTAAGTCAGCGGTCAAAACGGGTGGCTCAACCACCTGTCGCCGTTGAAACTGGGTGTCTAGAGTGGGCGAGAAGTACGCGGAATGCGCGGTGTAGCGGTGAAATGCATAGATATTGCGCAGAACTCCGATTGCGAAGGCAGCGTACCGGCGCCCGACTGACGCTGAAGCACGAAAGCGTGGGGATCGAACAGG
225	top 5%	15	78	-1	1	0.434987	0.434987	0.730159	68	0.335975	domain Bacteria / phylum Firmicutes / class Clostridia / order Clostridiales / family Lachnospiraceae / genus [Eubacterium] hallii group	domain Bacteria / phylum Bacteroidetes / class Bacteroidia / order Bacteroidales / family Prevotellaceae / genus Prevotella 9	TACGTATGGAGCAAGCGTTATCCGGATTTACTGGGTGTAAAGGGTGCGTAGGTGGCAGTGCAAGTCAGATGTGAAAGGCCGGGGCTCAACCCCGGAGCTGCATTTGAAACTGCATAGCTGGAGTACAGGAGAGGCAGGCGGAATTCCTAGTGTAGCGGTGAAATGCGTAGATATTAGGAGGAACACCAGTGGCGAAGGCGGCCTGCTGGACTGTTACTGACACTGAGGCACGAAAGCGTGGGGAGCAAACAGG	TACGGAAGGTCCTGGCGTTATCCGGATTTATTGGGTTTAAAGGGAGCGTAGGCCGCGGGTTAAGCGTGTTGTGAAATGCAGGGGCTCAACCTCTGCACTGCAGCGCGAACTGGCTTGCTTGAGTACGCACAACGTGGGCGGAATTCGTGGTGTAGCGGTGAAATGCTTAGATATCACGAAGAACTCCGATTGCGAAGGCAGCTCACGGGAGCGCAACTGACGCTGAAGCTCGAAAGCGCGGGTATCGAACAGG
226	top 5%	2	11	1	0.981818	0.442326	0.434283	0.876984	31	0.134727	domain Bacteria / phylum Bacteroidetes / class Bacteroidia / order Bacteroidales / family Prevotellaceae / genus Prevotella 9	domain Bacteria / phylum Bacteroidetes / class Bacteroidia / order Bacteroidales / family Prevotellaceae / genus Prevotellaceae NK3B31 group	TACGGAAGGTCCGGGCGTTATCCGGATTTATTGGGTTTAAAGGGAGCGTAGGCCGGAGATTAAGCGTGTTGTGAAATGTAGGTGCTCAACATCTGCACTGCAGCGCGAACTGGTTTCCTTGAGTACGCACAAAGTGGGCGGAATTCGTGGTGTAGCGGTGAAATGCTTAGATATCACGAAGAACTCCGATTGCGAAGGCAGCTCACTGGAGCGCAACTGACGCTGAAGCTCGAAAGTGCGGGTATCGAACAGG	TACGGAAGGTCCGGGCGTTATCCGGATTTATTGGGTTTAAAGGGAGCGCAGGCCGTGGGTTAAGCGTGCCGTGAAATTCCGTCGCTCAACGGCGGACGTGCGGCGCGAACTGGTCCACTTGAGTACGCGGGACGTTGGCGGAATTCGTGGTGTAGCGGTGAAATGCTTAGATATCACGAAGAACTCCGATTGCGAAGGCAGCTGACGGTAGCGCAACTGACGCTGAGGCTCGAAAGCGCGGGTATCGAACAGG
227	top 5%	6	11	1	1	0.434069	0.434069	0.876984	31	0.134411	domain Bacteria / phylum Bacteroidetes / class Bacteroidia / order Bacteroidales / family Prevotellaceae / genus Prevotella 2	domain Bacteria / phylum Bacteroidetes / class Bacteroidia / order Bacteroidales / family Prevotellaceae / genus Prevotellaceae NK3B31 group	TACGGAAGGTCCGGGCGTTATCCGGATTTATTGGGTTTAAAGGGAGCGTAGGCCGTCTGTTAAGCGTGTTGTGAAATGTCGGGGCTCAACCTGGGCATTGCAGCGCGAACTGGCAGACTTGAGTGCGCAGGAAGTAGGCGGAATTCGTCGTGTAGCGGTGAAATGCTTAGATATGACGAAGAACTCCGATTGCGAAGGCAGCCTGCTGTAGCGCAACTGACGCTGAAGCTCGAAAGCGTGGGTATCGAACAGG	TACGGAAGGTCCGGGCGTTATCCGGATTTATTGGGTTTAAAGGGAGCGCAGGCCGTGGGTTAAGCGTGCCGTGAAATTCCGTCGCTCAACGGCGGACGTGCGGCGCGAACTGGTCCACTTGAGTACGCGGGACGTTGGCGGAATTCGTGGTGTAGCGGTGAAATGCTTAGATATCACGAAGAACTCCGATTGCGAAGGCAGCTGACGGTAGCGCAACTGACGCTGAGGCTCGAAAGCGCGGGTATCGAACAGG
228	top 5%	19	50	-1	0.981818	0.441208	0.433186	0.75	63	0.30777	domain Bacteria / phylum Firmicutes / class Clostridia / order Clostridiales / family Lachnospiraceae / genus NA	domain Bacteria / phylum Actinobacteria / class Actinobacteria / order Bifidobacteriales / family Bifidobacteriaceae / genus NA	TACGTAGGGGGCAAGCGTTATCCGGATTTACTGGGTGTAAAGGGAGCGTAGACGGCGAGACAAGTCTGAAGTGAAAGCCCGGGGCTCAACCCCGGGACTGCTTTGGAAACTGCCTTGCTAGAGTGCTGGAGAGGTAAGTGGAATTCCTAGTGTAGCGGTGAAATGCGTAGATATTAGGAGGAACACCAGTGGCGAAGGCGGCTTACTGGACAGTAACTGACGTTGAGGCTCGAAAGCGTGGGGAGCAAACAGG	TACGTAGGGTGCAAGCGTTATCCGGAATTATTGGGCGTAAAGAGCTCGTAGGCGGTTTGTCGCGTCTGGTGTGAAAGTCCATCGCTTAACGGTGGATCTGCGCCGGGTACGGGCAGGCTAGAGTGTGGTAGGGGAGACTGGAATTCCCGGTGTAACGGTGGAATGTGTAGATATCGGGAAGAACACCAATGGCGAAGGCAGGTCTCTGGGCCATTACTGACGCTGAGGAGCGAAAGCGTGGGGAGCGAACAGG
229	top 5%	30	34	1	1	0.432676	0.432676	0.857143	36	0.158925	domain Bacteria / phylum Actinobacteria / class Coriobacteriia / order Coriobacteriales / family Eggerthellaceae / genus Slackia	domain Bacteria / phylum Actinobacteria / class Coriobacteriia / order Coriobacteriales / family Coriobacteriaceae / genus Collinsella	TACGTAGGGGGCGAGCGTTATCCGGAATCATTGGGCGTAAAGCGCGCGCAGGCGGGCTTTCAAGCGGCGGCGTCGAAGCCGGGGGCTCAACCCCCGGAAGCGCCCCGAACTGGAAGCCTCGGATGCGGCAGGGGGAGGCGGAATTCCCGGTGTAGCGGTGAAATGCGCAGATATCGGGAAGAACACCGACGGCGAAGGCAGCCTCCTGGGCCGACATCGACGCTGAGGCGCGAAAGCCGGGGGAGCGAACAGG	TACGTAGGGGGCGAGCGTTATCCGGATTCATTGGGCGTAAAGCGCGCGTAGGCGGCCTGGCAGGCCGACGGGTCGAAGCCGGGGGCTCAACCCCCGGAAGCCCGCGGAACCTCCAGGCTTGGGTCCGGTAGGGGAGGGTGGAATACCCGGTGTAGCGGTGGAATGCGCAGATATCGGGTAGAACACCGGTGGCGAAGGCGGCCCTCTGGGCCGAGACCGACGCTGAGGCGCGAAAGCTGGGGGAGCGAACAGG
230	top 5%	8	10	1	1	0.432537	0.432537	0.761905	60	0.291882	domain Bacteria / phylum Actinobacteria / class Coriobacteriia / order Coriobacteriales / family Atopobiaceae / genus Coriobacteriaceae UCG-003	domain Bacteria / phylum Firmicutes / class Erysipelotrichia / order Erysipelotrichales / family Erysipelotrichaceae / genus Solobacterium	TACGTAGGGGGCGAGCGTTATCCGGATTCATTGGGCGTAAAGCGCTCGTAGGCGGCCCGTCTGGTCGGGAGTCAAAGCCCGGGGCTCAACCCCGGCCAGCTCCCGATACCGGCGGGCTTGAGTCGCGCAGGGGATGGCGGAATTCCAGGTGTAGCGGTGGAATGCGCAGATATCTGGAAGAACACCGGTGGCGAAGGCGGCCATCTGGGCGCCGACTGACGCTGAGGAGCGAAAGCTGGGGGAGCGAACAGG	TACGTAGGTAGCGAGCGTTATCCGGAATTATTGGGCGTAAAGGGTGCGTAGGCGGCTTGTTAAGTTTATGGTGAAAGCGTGGGGCTTAACCCCATAAAGCCATAGATACTGGCAAGCTAGAGTACTGGAGAGGGTAGTGGAATTCCATGTGTAGCGGTAAAATGCGTAGATATATGGAGGAACACCGGTGGCGAAGGCGGCTACCTAGACAGAGACTGACGCTGAGGCACGAAAGCGTGGGGAGCAAATAGG
231	top 5%	97	118	1	0.981818	0.440073	0.432072	0.47619	132	0.901182	domain Bacteria / phylum Bacteroidetes / class Bacteroidia / order Bacteroidales / family Muribaculaceae / genus CAG-873	domain Bacteria / phylum Firmicutes / class Clostridia / order Clostridiales / family NA / genus NA	TACGGAGGATGCGAGCGTTATCCGGATTTATTGGGTTTAAAGGGTGCGTAGGCGGACATTTAAGTCAGCGGTCAAAACGGGTGGCTCAACCACCTGTCGCCGTTGAAACTGGGTGTCTAGAGTGGGCGAGAAGTACGCGGAATGCGCGGTGTAGCGGTGAAATGCATAGATATTGCGCAGAACTCCGATTGCGAAGGCAGCGTACCGGCGCCCGACTGACGCTGAAGCACGAAAGCGTGGGGATCGAACAGG	TACGTAGGTGGCAAGCGTTATCCGGAATTACTGGGTGTAAAGGGAGCGCAGGCGGGATAGCAAGTCAGCTGTGAAAACTATGGGCTCAACCCATAAACTGCAGTTGAAACTGTTATTCTTGAGTGGAGTAGAGGCAAGCGGAATTCCGAGTGTAGCGGTGAAATGCGTAGATATTCGGAGGAACACCAGTGGCGAAGGCGGCTTGCTGGGCTCTAACTGACGCTGAGGCTCGAAAGTGTGGGGAGCAAACAGG
232	top 5%	43	64	1	0.981818	0.439966	0.431966	0.694444	77	0.394192	domain Bacteria / phylum NA / class NA / order NA / family NA / genus NA	domain Bacteria / phylum Actinobacteria / class Actinobacteria / order Bifidobacteriales / family Bifidobacteriaceae / genus Bifidobacterium	TACGGAAGGTCCAGGCGTTATCCGGATTCATTGGGTTTAAAGGGAGCGCAGGCTGCCCCTTAAGCGTGCTGTGAAATGTAGGTGCTCAACACCTGACGTGCAGCGCGAACTGGGGGGCTTGAGTTCGCGGAACGTATGCGGAATTCGTGGTGTAGCGGTGAAATGCTTAGATATCACGAAGAACCCCGATTGCGAAGGCAGCATACGGTCGCGTTACTGACGCTGAGGCTCGAAAGCGCGGGTATCGAACAGG	TACGTAGGGTGCAAGCGTTATCCGGATTTATTGGGCGTAAAGAGCTCGTAGGCGGTTCGTCGCGTCTGGTGTGAAAGCCCATCGCTTAACGGTGGGTCTGCGCCGGGTACGGGCGGGCTGGAGTGCGGTAGGGGTGACTGGAATTCCCGGTGTAACGGTGGAATGTGTAGATATCGGGAAGAACACCAATGGCGAAGGCAGGTCACTGGGCCGTTACTGACGCTGAGGAGCGAAAGCGTGGGGAGCGAACAGG
233	top 5%	28	40	1	1	0.431858	0.431858	0.916667	21	0.0884706	domain Bacteria / phylum Firmicutes / class Clostridia / order Clostridiales / family Lachnospiraceae / genus NA	domain Bacteria / phylum Firmicutes / class Clostridia / order Clostridiales / family Lachnospiraceae / genus NA	TACGTAGGGGGCAAGCGTTATCCGGATTTACTGGGTGTAAAGGGAGCGTAGACGGATGGACAAGTCTGATGTGAAAGGCTGGGGCTCAACCCCGGGACTGCATTGGAAACTGCCCGTCTTGAGTGCCGGAGAGGTAAGCGGAATTCCTAGTGTAGCGGTGAAATGCGTAGATATTAGGAGGAACACCAGTGGCGAAGGCGGCTTACTGGACGGTAACTGACGTTGAGGCTCGAAAGCGTGGGGAGCAAACAGG	TACGTATGGTGCAAGCGTTATCCGGATTTACTGGGTGTAAAGGGAGCGCAGGCGGTGCGGCAAGTCTGATGTGAAAGCCCGGGGCTCAACCCCGGTACTGCATTGGAAACTGTCGTACTAGAGTGTCGGAGGGGTAAGTGGAATTCCTAGTGTAGCGGTGAAATGCGTAGATATTAGGAGGAACACCAGTGGCGAAGGCGGCTTACTGGACGATAACTGACGCTGAGGCTCGAAAGCGTGGGGAGCAAACAGG
234	top 5%	1	122	-1	1	0.431171	0.431171	0.710317	73	0.369544	domain Bacteria / phylum Actinobacteria / class Actinobacteria / order Bifidobacteriales / family Bifidobacteriaceae / genus Bifidobacterium	domain Bacteria / phylum Firmicutes / class Clostridia / order Clostridiales / family NA / genus NA	TACGTAGGGTGCAAGCGTTATCCGGAATTATTGGGCGTAAAGGGCTCGTAGGCGGTTCGTCGCGTCCGGTGTGAAAGTCCATCGCTTAACGGTGGATCCGCGCCGGGTACGGGCGGGCTTGAGTGCGGTAGGGGAGACTGGAATTCCCGGTGTAACGGTGGAATGTGTAGATATCGGGAAGAACACCAATGGCGAAGGCAGGTCTCTGGGCCGTCACTGACGCTGAGGAGCGAAAGCGTGGGGAGCGAACAGG	TACGTAGGTGGCAAGCGTTGTCCGGATTTACTGGGTGTAAAGGGCGTGTAGGCGGAGAAGCAAGTCAGAAGTGAAATCCATGGGCTTAACCCATGAACTGCTTTTGAAACTGTTTCCCTTGAGTATCGGAGAGGCAGGCGGAATTCCTAGTGTAGCGGTGAAATGCGTAGATATTAGGAGGAACACCAGTGGCGAAGGCGGCCTGCTGGACGACAACTGACGCTGAGGCGCGAAAGCGTGGGGAGCAAACAGG
235	top 5%	83	93	1	0.981818	0.439047	0.431064	0.765873	59	0.288582	domain Bacteria / phylum Firmicutes / class Clostridia / order Clostridiales / family Ruminococcaceae / genus Ruminococcaceae UCG-002	domain Bacteria / phylum NA / class NA / order NA / family NA / genus NA	TACGTAGGTGGCAAGCGTTGTCCGGATTTACTGGGTGTAAAGGGCGTGCAGCCGGGAATGCAAGTCAGATGTGAAATCCATGGGCTTAACCCATGAACTGCATTTGAAACTGTATTTCTTGAGTACTGGAGAGGCAATCGGAATTCCTAGTGTAGCGGTGAAATGCGTAGATATTAGGAGGAACACCAGTGGCGAAGGCGGATTGCTGGACAGCAACTGACGGTGAGGCGCGAAAGTGTGGGGAGCAAACAGG	CACGTAAGTTGCGAGCGTTGTTCGGAATTATTGGGCGTAAAGGGCATGTAGGCGGCAATACAAGCTTGGTGTGAAATACCTGGGCTTAACTCAGGAACTGCGTTGAGAACTGTATTGCTAGAGTAGCTGAGGGGCAGCCGGAATTCCAGGTGTAGGGGTGAAATCTGTAGATATCTGGAAGAACACCGATGGCGAAGGCAGGCTGCCAGCAGATTACTGACGCTGAGGTGCGAAGGTGCGGGGAGCGAACAGG
236	top 5%	20	28	-1	1	0.431051	0.431051	0.738095	66	0.32242	domain Bacteria / phylum Kiritimatiellaeota / class Kiritimatiellae / order WCHB1-41 / family NA / genus NA	domain Bacteria / phylum Firmicutes / class Clostridia / order Clostridiales / family Lachnospiraceae / genus NA	TACAGAGGTCGCAAGCGTTGTTCGGATTTACTGGGCGTAAAGGGCACGTAGGCGGTAAGGCGTGTCGGATGTGAAATCTCCGGGCTCAACCCGGAAAGTGCGTCCGAAACTACCATACTAGAGTCCGGGAGAGGGAATCGGAATATAGGGTGTAGCGGTGAAATGCGTTGATATCCTATAGAACACCGGAGGCGAAGGCGGATTCCTTGAACGGTACTGACGCTCAGGTGCGAAAGTCGGGGGAGCAAACAGG	TACGTAGGGGGCAAGCGTTATCCGGATTTACTGGGTGTAAAGGGAGCGTAGACGGATGGACAAGTCTGATGTGAAAGGCTGGGGCTCAACCCCGGGACTGCATTGGAAACTGCCCGTCTTGAGTGCCGGAGAGGTAAGCGGAATTCCTAGTGTAGCGGTGAAATGCGTAGATATTAGGAGGAACACCAGTGGCGAAGGCGGCTTACTGGACGGTAACTGACGTTGAGGCTCGAAAGCGTGGGGAGCAAACAGG
237	top 5%	63	120	1	1	0.43062	0.43062	0.789683	53	0.247456	domain Bacteria / phylum Firmicutes / class Clostridia / order Clostridiales / family Family XI_2II / genus Family XIII AD3011 group	domain Bacteria / phylum NA / class NA / order NA / family NA / genus NA	TACGTAGGGGGCAAGCGTTATCCGGAATTATTGGGCGTAAAGAGTACGTAGGTGGTTTTCTAAGCACGGGGTATAAGGCAATGGCTTAACCATTGTTCGCCTTGTGAACTGGAAGACTTGAGTGCAGGAGAGGAAAGCGGAATTCCTAGTGTAGCGGTGAAATGCGTAGATATTAGGAGGAACACCAGTGGCGAAGGCGGCTTTCTGGACTGTAACTGACACTGAGGTACGAAAGCGTGGGGAGCAAACAGG	TACGTAGGTGGCAAGCGTTATCCGGATTTATTGGGCGTAAAGGGTGCGCAGGCGGATTGTTAAGTTTAAGGTGAAAGCGTTGGGCTTAACCCAATATAGCCTTGAATACTGGCAATCTAGAGTGCAGAAGAGGGTAATGGAATTCCATGTGTAGCGGTAAAATGCGTAGATATATGGAGGAACACCAGCGGCGAAGGCGGTTACCTGGTCTGTAACTGACGCTCAGGCACGAAAGCGTGGGGAGCAAATAGG
238	top 5%	72	101	1	1	0.429945	0.429945	0.845238	39	0.173353	domain Bacteria / phylum Bacteroidetes / class Bacteroidia / order NA / family NA / genus NA	domain Bacteria / phylum Bacteroidetes / class Bacteroidia / order NA / family NA / genus NA	TACGGAGGATGCGAGCGTTATCCGGATTTATTGGGTTTAAAGGGTGCGTAGGCTGTTTGTCAAGTCAGGGGTGAAATACCGCAGCTCAACTGTGGAATTGCCTTTGATACTGGCAGGCTTGAATACTGTTGCCGTGGGAGGAATGAGTAGTGTAGCGGTGAAATGCATAGATATTACTCAGAACACCGATTGCGAAGGCATCTCACGAAGCAGGGATTGACGCTGAGGCACGAAAGCGTGGGGATCAAACAGG	TACGGGGGATGCGAGCGTTATCCGGATTTATTGGGTTTAAAGGGTGCGTAGGCGGGGTGGTAAGTCAGCCGTGAAATGTCCACGCTCAACGTGGAACGTGCGTTTGATACTGCCGTCCTAGAATGCGGATGCCGTGGGAGGAATGTGTGGTGTAGCGGTGAAATGCATAGATATCACACAGAACACCGATTGCGAAGGCATCTCACGAATCCGCAATTGACGCTGAGGCACGAAAGCGCGGGTATCGAACAGG
239	top 5%	61	82	1	1	0.42948	0.42948	0.880952	30	0.133236	domain Bacteria / phylum Firmicutes / class Clostridia / order Clostridiales / family NA / genus NA	domain Bacteria / phylum Firmicutes / class Clostridia / order Clostridiales / family Ruminococcaceae / genus Ruminococcaceae NK4A214 group	TACGTAGGTTGCAAGCGTTGTCCGGATTTACTGGGTGTAAAGGGCGTGTAGGCGGAGACGCAAGTCGGGAGTGAAATCCATGGGCTCAACCCATGAACTGCTTTCGAAACTGCGTCCCTTGAGTATCGGAGAGGCAAGCGGAATTCCTAGTGTAGCGGTGAAATGCGTAGATATTAGGAGGAACACCAGTGGCGAAGGCGGCTTGCTGGACGACAACTGACGCTGAGGCGCGAAAGCGTGGGGAGCAAACAGG	TACGTAGGTGGCAAGCGTTATCCGGATTTACTGGGTGTAAAGGGCGCGTAGGCGGGGATGCAAGTCAGATGTGAAATCTATGGGCTTAACCCATAAACTGCATTTGAAACTGTGTCTCTTGAGTGCTGGAGAGGTAGACGGAATTCCTTGTGTAGCGGTGAAATGCGTAGATATAAGGAAGAACACCAGTGGCGAAGGCGGTCTACTGGACAGTAACTGACGCTGAGGCGCGAAAGCGTGGGGAGCAAACAGG
240	top 5%	43	85	-1	1	0.428901	0.428901	0.674603	82	0.426705	domain Bacteria / phylum NA / class NA / order NA / family NA / genus NA	domain Bacteria / phylum Firmicutes / class Clostridia / order Clostridiales / family Ruminococcaceae / genus NA	TACGGAAGGTCCAGGCGTTATCCGGATTCATTGGGTTTAAAGGGAGCGCAGGCTGCCCCTTAAGCGTGCTGTGAAATGTAGGTGCTCAACACCTGACGTGCAGCGCGAACTGGGGGGCTTGAGTTCGCGGAACGTATGCGGAATTCGTGGTGTAGCGGTGAAATGCTTAGATATCACGAAGAACCCCGATTGCGAAGGCAGCATACGGTCGCGTTACTGACGCTGAGGCTCGAAAGCGCGGGTATCGAACAGG	TACGTAGGTGGCAAGCGTTGTCCGGATTTACTGGGTGTAAAGGGCGTGTAGCCGGGAGGGCAAGTCAGATGTGAAATCCACGGGCTCAACTCGTGAACTGCATTTGAAACTACTCTTCTTGAGTATCGGAGAGGCAATCGGAATTCCTAGTGTAGCGGTGAAATGCGTAGATATTAGGAGGAACACCAGTGGCGAAGGCGGATTGCTGGACGACAACTGACGGTGAGGCGCGAAAGCGTGGGGAGCAAACAGG
241	top 5%	28	97	-1	0.981818	0.436073	0.428144	0.468254	134	0.928997	domain Bacteria / phylum Firmicutes / class Clostridia / order Clostridiales / family Lachnospiraceae / genus NA	domain Bacteria / phylum Bacteroidetes / class Bacteroidia / order Bacteroidales / family Muribaculaceae / genus CAG-873	TACGTAGGGGGCAAGCGTTATCCGGATTTACTGGGTGTAAAGGGAGCGTAGACGGATGGACAAGTCTGATGTGAAAGGCTGGGGCTCAACCCCGGGACTGCATTGGAAACTGCCCGTCTTGAGTGCCGGAGAGGTAAGCGGAATTCCTAGTGTAGCGGTGAAATGCGTAGATATTAGGAGGAACACCAGTGGCGAAGGCGGCTTACTGGACGGTAACTGACGTTGAGGCTCGAAAGCGTGGGGAGCAAACAGG	TACGGAGGATGCGAGCGTTATCCGGATTTATTGGGTTTAAAGGGTGCGTAGGCGGACATTTAAGTCAGCGGTCAAAACGGGTGGCTCAACCACCTGTCGCCGTTGAAACTGGGTGTCTAGAGTGGGCGAGAAGTACGCGGAATGCGCGGTGTAGCGGTGAAATGCATAGATATTGCGCAGAACTCCGATTGCGAAGGCAGCGTACCGGCGCCCGACTGACGCTGAAGCACGAAAGCGTGGGGATCGAACAGG
242	top 5%	2	30	1	1	0.427051	0.427051	0.65873	86	0.455996	domain Bacteria / phylum Bacteroidetes / class Bacteroidia / order Bacteroidales / family Prevotellaceae / genus Prevotella 9	domain Bacteria / phylum Actinobacteria / class Coriobacteriia / order Coriobacteriales / family Eggerthellaceae / genus Slackia	TACGGAAGGTCCGGGCGTTATCCGGATTTATTGGGTTTAAAGGGAGCGTAGGCCGGAGATTAAGCGTGTTGTGAAATGTAGGTGCTCAACATCTGCACTGCAGCGCGAACTGGTTTCCTTGAGTACGCACAAAGTGGGCGGAATTCGTGGTGTAGCGGTGAAATGCTTAGATATCACGAAGAACTCCGATTGCGAAGGCAGCTCACTGGAGCGCAACTGACGCTGAAGCTCGAAAGTGCGGGTATCGAACAGG	TACGTAGGGGGCGAGCGTTATCCGGAATCATTGGGCGTAAAGCGCGCGCAGGCGGGCTTTCAAGCGGCGGCGTCGAAGCCGGGGGCTCAACCCCCGGAAGCGCCCCGAACTGGAAGCCTCGGATGCGGCAGGGGGAGGCGGAATTCCCGGTGTAGCGGTGAAATGCGCAGATATCGGGAAGAACACCGACGGCGAAGGCAGCCTCCTGGGCCGACATCGACGCTGAGGCGCGAAAGCCGGGGGAGCGAACAGG
243	top 5%	6	32	1	0.981818	0.434904	0.426997	0.789683	53	0.247714	domain Bacteria / phylum Bacteroidetes / class Bacteroidia / order Bacteroidales / family Prevotellaceae / genus Prevotella 2	domain Bacteria / phylum Bacteroidetes / class Bacteroidia / order Bacteroidales / family Prevotellaceae / genus Alloprevotella	TACGGAAGGTCCGGGCGTTATCCGGATTTATTGGGTTTAAAGGGAGCGTAGGCCGTCTGTTAAGCGTGTTGTGAAATGTCGGGGCTCAACCTGGGCATTGCAGCGCGAACTGGCAGACTTGAGTGCGCAGGAAGTAGGCGGAATTCGTCGTGTAGCGGTGAAATGCTTAGATATGACGAAGAACTCCGATTGCGAAGGCAGCCTGCTGTAGCGCAACTGACGCTGAAGCTCGAAAGCGTGGGTATCGAACAGG	TACGGAAGGTCCAGGCGTTATCCGGATTTATTGGGTTTAAAGGGAGCGCAGGCGGACTTTTAAGTCAGCTGTGAAAACTGGCGGCTCAACCGTCAGCCTGCAGTTGATACTGGAAGTCTTGAGTGCACACAGGGATGCTGGAATTCATGGTGTAGCGGTGAAATGCTCAGATATCATGAAGAACTCCGATCGCGAAGGCAGGCATCCGGGGTGCAACTGACGCTGAGGCTCGAAAGTGCGGGTATCAAACAGG
244	top 5%	50	85	-1	1	0.426703	0.426703	0.714286	72	0.363259	domain Bacteria / phylum Actinobacteria / class Actinobacteria / order Bifidobacteriales / family Bifidobacteriaceae / genus NA	domain Bacteria / phylum Firmicutes / class Clostridia / order Clostridiales / family Ruminococcaceae / genus NA	TACGTAGGGTGCAAGCGTTATCCGGAATTATTGGGCGTAAAGAGCTCGTAGGCGGTTTGTCGCGTCTGGTGTGAAAGTCCATCGCTTAACGGTGGATCTGCGCCGGGTACGGGCAGGCTAGAGTGTGGTAGGGGAGACTGGAATTCCCGGTGTAACGGTGGAATGTGTAGATATCGGGAAGAACACCAATGGCGAAGGCAGGTCTCTGGGCCATTACTGACGCTGAGGAGCGAAAGCGTGGGGAGCGAACAGG	TACGTAGGTGGCAAGCGTTGTCCGGATTTACTGGGTGTAAAGGGCGTGTAGCCGGGAGGGCAAGTCAGATGTGAAATCCACGGGCTCAACTCGTGAACTGCATTTGAAACTACTCTTCTTGAGTATCGGAGAGGCAATCGGAATTCCTAGTGTAGCGGTGAAATGCGTAGATATTAGGAGGAACACCAGTGGCGAAGGCGGATTGCTGGACGACAACTGACGGTGAGGCGCGAAAGCGTGGGGAGCAAACAGG
245	top 5%	88	114	1	1	0.42655	0.42655	0.944444	14	0.0577269	domain Bacteria / phylum Firmicutes / class Clostridia / order Clostridiales / family NA / genus NA	domain Bacteria / phylum Firmicutes / class Clostridia / order Clostridiales / family NA / genus NA	TACGTAGGGGGCGAGCGTTGTCCGGAATGATTGGGCGTAAAGGGCGCGTAGGCGGCCTGCTAAGTCTGGAGTGAAAGTCCTGCTTTCAAGGTGGGAATTGCTTTGGATACTGGTGGGCTGGAGTGCAGGAGAGGAAAGCGGAATTACCGGTGTAGCGGTGAAATGCGTAGAGATCGGTAGGAACACCAGTGGCGAAGGCGGCTTTCTGGACTGAAACTGACGCTGAGGCGCGAAAGCGTGGGGAGCAAACAGG	TACGTAGGGGGCAAGCGTTGTCCGGAATGATTGGGCGTAAAGGGCGCGTAGGCGGCCAACTAAGTCTGGAGTGAAAGTCCTGCTTTTAAGGTGGGAATTGCTTTGGAAACTGGATGGCTTGAGTGCAGGAGAGGTAAGCGGAATTCCCGGTGTAGCGGTGAAATGCGTAGAGATCGGGAGGAACACCAGTGGCGAAGGCGGCTTACTGGACTGTAACTGACGCTGAGGCGCGAAAGTGTGGGGAGCAAACAGG
246	top 5%	64	121	1	1	0.426444	0.426444	0.420635	146	1.13724	domain Bacteria / phylum Actinobacteria / class Actinobacteria / order Bifidobacteriales / family Bifidobacteriaceae / genus Bifidobacterium	domain Bacteria / phylum Firmicutes / class Negativicutes / order Selenomonadales / family Veillonellaceae / genus Dialister	TACGTAGGGTGCAAGCGTTATCCGGATTTATTGGGCGTAAAGAGCTCGTAGGCGGTTCGTCGCGTCTGGTGTGAAAGCCCATCGCTTAACGGTGGGTCTGCGCCGGGTACGGGCGGGCTGGAGTGCGGTAGGGGTGACTGGAATTCCCGGTGTAACGGTGGAATGTGTAGATATCGGGAAGAACACCAATGGCGAAGGCAGGTCACTGGGCCGTTACTGACGCTGAGGAGCGAAAGCGTGGGGAGCGAACAGG	TACGTAGGTGGCAAGCGTTGTCCGGAATTATTGGGCGTAAAGCGCGCGCAGGCGGTTTACTAAGTCCATCTTAAAAGTGCGGGGCTTAACCCCGTGATGGGATGGAAACTGGTAGACTGGAGTATCGGAGAGGAAAGTGGAATTCCTAGTGTAGCGGTGAAATGCGTAGAGATTAGGAAGAACACCGGTGGCGAAGGCGACTTTCTGGACGACAACTGACGCTGAGGCGCGAAAGCGTGGGGAGCAAACAGG
247	top 5%	39	88	1	1	0.426315	0.426315	0.452381	138	0.989955	domain Bacteria / phylum Firmicutes / class Clostridia / order Clostridiales / family Family XI_2II / genus Family XIII UCG-001	domain Bacteria / phylum Firmicutes / class Clostridia / order Clostridiales / family NA / genus NA	TACGTAGGGGGCAAGCGTTGTCCGGAATTATTGGGCGTAAAGAGTACGTAGGCGGTCTGGTAAGCGCAAGGTGAAAGGCATAGGCTCAACCAATGTCAGCCTTGCGAACTGTCAGACTTGAGTGCAGGAGGGGAAAGTGGAATTCCTAGTGTAGCGGTGAAATGCGTAGATATTAGGAGGAACACCAGTGGCGAAGGCGACTTTCTGGACTGTAACTGACGCTGAGGTACGAAAGCGTGGGGAGCAAACAGG	TACGTAGGGGGCGAGCGTTGTCCGGAATGATTGGGCGTAAAGGGCGCGTAGGCGGCCTGCTAAGTCTGGAGTGAAAGTCCTGCTTTCAAGGTGGGAATTGCTTTGGATACTGGTGGGCTGGAGTGCAGGAGAGGAAAGCGGAATTACCGGTGTAGCGGTGAAATGCGTAGAGATCGGTAGGAACACCAGTGGCGAAGGCGGCTTTCTGGACTGAAACTGACGCTGAGGCGCGAAAGCGTGGGGAGCAAACAGG
248	top 5%	38	116	-1	1	0.425271	0.425271	0.690476	78	0.401838	domain Bacteria / phylum Bacteroidetes / class Bacteroidia / order Bacteroidales / family Prevotellaceae / genus NA	domain Bacteria / phylum Firmicutes / class Clostridia / order Clostridiales / family NA / genus NA	TACGGAAGGTCCGGGCGTTATCCGGATTTATTGGGTTTAAAGGGAGCGCAGGCTGTCGGTTAAGCGTGTTGTGAAATGTCGATGCTCAACATCGGCCCTGCAGCGCGAACTGGTCGACTTGAGTACGCGGGAGGTAGGCGGAATTCGTGGTGTAGCGGTGAAATGCTTAGATATCACGAAGAACTCCGATTGCGAAGGCAGCTTACCGTAGCGCAACTGACGCTGAGGCTCGAAAGTGTGGGTATCGAACAGG	TACGTAGGGGGCGAGCGTTGTCCGGAATGACTGGGCGTAAAGGGCGCGTAGGCGGCTTAATAAGTTAGAAGTGAAAGTCCTGCTTTCAAGGTGGGAATTGCTTTTAATACTGTTGAGCTTGAGTGCAGAAGAGGTAAGCGGAATTCCAAGTGTAGCGGTGAAATGCGTAGAGATTTGGAAGAACACCAGTGGCGAAGGCGGCTTACTGGGCTGTAACTGACGCTGAGGCGCGAAAGCGTGGGGAGCGAACAGG
249	top 5%	16	116	-1	1	0.425084	0.425084	0.686508	79	0.406142	domain Bacteria / phylum Bacteroidetes / class Bacteroidia / order Bacteroidales / family Prevotellaceae / genus NA	domain Bacteria / phylum Firmicutes / class Clostridia / order Clostridiales / family NA / genus NA	TACGGAAGGTCCGGGCGTTATCCGGATTTATTGGGTTTAAAGGGAGCGCAGGCCGGGTATTAAGCGTGTTGTGAAATGTAGGCGCCCAACGTCTGCACCGCAGCGCGAACTGGTGCCCTTGAGTACGCACGACGTTGGCGGAATTCGCCGTGTAGCGGTGAAATGCTTAGATATGGCGAAGAACTCCGATTGCGAAGGCAGCTGACGGGAGCGCTACTGACGCTCATGCTCGAAAGCGCGGGTATCGAACAGG	TACGTAGGGGGCGAGCGTTGTCCGGAATGACTGGGCGTAAAGGGCGCGTAGGCGGCTTAATAAGTTAGAAGTGAAAGTCCTGCTTTCAAGGTGGGAATTGCTTTTAATACTGTTGAGCTTGAGTGCAGAAGAGGTAAGCGGAATTCCAAGTGTAGCGGTGAAATGCGTAGAGATTTGGAAGAACACCAGTGGCGAAGGCGGCTTACTGGGCTGTAACTGACGCTGAGGCGCGAAAGCGTGGGGAGCGAACAGG
250	top 5%	33	73	1	1	0.424871	0.424871	0.920635	20	0.0844683	domain Bacteria / phylum Firmicutes / class Clostridia / order Clostridiales / family Ruminococcaceae / genus NA	domain Bacteria / phylum Firmicutes / class Clostridia / order Clostridiales / family Ruminococcaceae / genus Ruminiclostridium 9	TACGTAGGTGGCAAGCGTTATCCGGATTTACTGGGTGTAAAGGGCGTGTAGGCGGGAATGCAAGTCAGATGTGAAAACTATGGGCTCAACCCATAGCCTGCATTTGAAACTGTATTTCTTGAGTACTGGAGAGGCAGGCGGAATTCCGTGTGTAGCGGTGAAATGCGTAGATATACGGAGGAACACCAGTGGCGAAGGCGGCCTGCTGGACAGCAACTGACGCTGAGGCGCGAAAGCGTGGGGAGCAAACAGG	TACGTAGGGAGCAAGCGTTATCCGGATTTACTGGGTGTAAAGGGCGTGTAGGCGGGACTGCAAGTCAGATGTGAAAACTATGGGCTCAACTCATAGCCTGCATTTGAAACTGTAGTTCTTGAGTGCTGGAGAGGCAAATGGAACTCCTAGTGTAGCGGTGAAATGCGTAGATATTAGGAAGAACACCAGTGGCGAAGGCGATTTGCTGGACAGTAACTGACGCTGAGGCGCGAAAGTGTGGGGAGCAAACAGG
251	top 5%	3	108	-1	1	0.424801	0.424801	0.753968	62	0.300864	domain Bacteria / phylum Bacteroidetes / class Bacteroidia / order Bacteroidales / family Prevotellaceae / genus Prevotella 9	domain Bacteria / phylum Firmicutes / class Clostridia / order Clostridiales / family Lachnospiraceae / genus NA	TACGGAAGGTCCGGGCGTTATCCGGATTTATTGGGTTTAAAGGGAGCGTAGGCCGCAGGTTAAGCGTGTTGTGAAATGTAGGGGCTCAACCTCTGCACTGCAGCGCGAACTGGCTTGCTTGAGTACGCACAAAGTGGGCGGAATTCGTGGTGTAGCGGTGAAATGCTTAGATATCACGAAGAACTCCGATTGCGAAGGCAGCTCACTGGAGCGCAACTGACGCTGAAGCTCGAAAGTGCGGGTATCGAACAGG	TACGTAGGGGGCAAGCGTTATCCGGATTTACTGGGTGTAAAGGGAGCGTAGACGGCTTTGCAAGTCTGATGTGAAAGGCGGGGGCTCAACCCCTGGACTGCATTGGAAACTGTGGGGCTTGAGTGCCGGAGAGGTAAGCGGAATTCCTAGTGTAGCGGTGAAATGCGTAGATATTAGGAGGAACACCAGTGGCGAAGGCGGCTTACTGGACGGTAACTGACGTTGAGGCTCGAAAGCGTGGGGAGCAAACAGG
252	top 5%	26	111	-1	1	0.42447	0.42447	0.920635	20	0.0839661	domain Bacteria / phylum Firmicutes / class Clostridia / order Clostridiales / family Lachnospiraceae / genus NA	domain Bacteria / phylum Firmicutes / class Clostridia / order Clostridiales / family Lachnospiraceae / genus NA	TACGTAGGGGGCAAGCGTTATCCGGATTTACTGGGTGTAAAGGGAGCGTAGGCGGCGGAGCAAGTCAGAAGTGAAAGCCCGGGGCTCAACCCCGGGACGGCTTTTGAAACTGCCCTGCTTGATTTCAGGAGAGGTAAGCGGAATTCCTAGTGTAGCGGTGAAATGCGTAGATATTAGGAGGAACACCAGTGGCGAAGGCGGCTTACTGGACTGACAATGACGCTGAGGCTCGAAAGCGTGGGGAGCAAACAGG	TACGTAGGGGGCAAGCGTTATCCGGATTTACTGGGTGTAAAGGGAGCGTAGACGGTTAAGCAAGTCAGAAGTGAAAGGCTGGGGCTCAACCCCGGGACTGCTTTTGAAACTGTTTAACTGGAGTGCTGGAGAGGTAAGCGGAATTCCTAGTGTAGCGGTGAAATGCGTAGATATTAGGAGGAACACCAGTGGCGAAGGCGGCTTACTGGACAGTCACTGACGTTGAGGCTCGAAAGCGTGGGGAGCAAACAGG
253	top 5%	9	78	-1	1	0.424389	0.424389	0.72619	69	0.342986	domain Bacteria / phylum Firmicutes / class Clostridia / order Clostridiales / family Lachnospiraceae / genus NA	domain Bacteria / phylum Bacteroidetes / class Bacteroidia / order Bacteroidales / family Prevotellaceae / genus Prevotella 9	TACGTAGGGGGCAAGCGTTATCCGGATTTACTGGGTGTAAAGGGAGCGTAGACGGCACGGCAAGCCAGATGTGAAAGCCCGGGGCTCAACCCCGGGACTGCATTTGGAACTGCTGAGCTAGAGTGTCGGAGAGGCAAGTGGAATTCCTAGTGTAGCGGTGAAATGCGTAGATATTAGGAGGAACACCAGTGGCGAAGGCGGCTTGCTGGACGATGACTGACGTTGAGGCTCGAAAGCGTGGGGAGCAAACAGG	TACGGAAGGTCCTGGCGTTATCCGGATTTATTGGGTTTAAAGGGAGCGTAGGCCGCGGGTTAAGCGTGTTGTGAAATGCAGGGGCTCAACCTCTGCACTGCAGCGCGAACTGGCTTGCTTGAGTACGCACAACGTGGGCGGAATTCGTGGTGTAGCGGTGAAATGCTTAGATATCACGAAGAACTCCGATTGCGAAGGCAGCTCACGGGAGCGCAACTGACGCTGAAGCTCGAAAGCGCGGGTATCGAACAGG
254	top 5%	12	22	1	1	0.424154	0.424154	0.81746	46	0.211885	domain Bacteria / phylum Firmicutes / class Clostridia / order Clostridiales / family Ruminococcaceae / genus NA	domain Bacteria / phylum Firmicutes / class Clostridia / order Clostridiales / family Lachnospiraceae / genus Oribacterium	AACGTAGGTCACAAGCGTTGTCCGGAATTACTGGGTGTAAAGGGAGCGCAGGCGGGCAGACAAGTTGGAAGTGAAATCCATGGGCTCAACCCATGAACTGCTTTCAAAACTGTATGTCTTGAGTAGTGCAGAGGTAGGCGGAATTCCCGGTGTAGCGGTGGAATGCGTAGATATCGGGAGGAACACCAGTGGCGAAGGCGGCCTACTGGGCACCAACTGACGCTGAGGCTCGAAAGTGTGGGTAGCAAACAGG	TACGTAGGGGGCAAGCGTTATCCGGATTTACTGGGTGTAAAGGGAGCGTAGACGGAACGGCAAGTTTGAAGTGAAATACCCGGGCTTAACCCGGGAACTGCTTTGAAAACTGTCGATCTAGAGTGTCGGAGAGGTAAGTGGAATTCCTGGTGTAGTAGTGAAATGCGTAGATATCAGGAAGAACACCGGAGGCGAAGGCGGCTTACTGGACGATAACTGACGTTGAGGCTCGAAAGCGTGGGGAGCAAACAGG
255	top 5%	19	71	-1	1	0.423703	0.423703	0.72619	69	0.341722	domain Bacteria / phylum Firmicutes / class Clostridia / order Clostridiales / family Lachnospiraceae / genus NA	domain Bacteria / phylum Bacteroidetes / class Bacteroidia / order Bacteroidales / family Prevotellaceae / genus NA	TACGTAGGGGGCAAGCGTTATCCGGATTTACTGGGTGTAAAGGGAGCGTAGACGGCGAGACAAGTCTGAAGTGAAAGCCCGGGGCTCAACCCCGGGACTGCTTTGGAAACTGCCTTGCTAGAGTGCTGGAGAGGTAAGTGGAATTCCTAGTGTAGCGGTGAAATGCGTAGATATTAGGAGGAACACCAGTGGCGAAGGCGGCTTACTGGACAGTAACTGACGTTGAGGCTCGAAAGCGTGGGGAGCAAACAGG	TACGGAAGGTCCGGGCGTTATCCGGATTTATTGGGTTTAAAGGGAGCGCAGGCCGGCTGTCAAGCGTGCCGTGAAAATCCGTCGCTCAACGGCGGACTTGCGGCGCGAACTGGCGGTCTTGAGTGCGGTGAACGTAGGCGGAATTCGTGGTGTAGCGGTGAAATGCTTAGATATCACGAAGAACCCCGATTGCGAAGGCAGCCTACGGCAGCGTTACTGACGCTGAGGCTCGAAGGTGCGGGTATCGAACAGG
256	top 5%	22	28	1	1	0.423236	0.423236	0.888889	28	0.121449	domain Bacteria / phylum Firmicutes / class Clostridia / order Clostridiales / family Lachnospiraceae / genus Oribacterium	domain Bacteria / phylum Firmicutes / class Clostridia / order Clostridiales / family Lachnospiraceae / genus NA	TACGTAGGGGGCAAGCGTTATCCGGATTTACTGGGTGTAAAGGGAGCGTAGACGGAACGGCAAGTTTGAAGTGAAATACCCGGGCTTAACCCGGGAACTGCTTTGAAAACTGTCGATCTAGAGTGTCGGAGAGGTAAGTGGAATTCCTGGTGTAGTAGTGAAATGCGTAGATATCAGGAAGAACACCGGAGGCGAAGGCGGCTTACTGGACGATAACTGACGTTGAGGCTCGAAAGCGTGGGGAGCAAACAGG	TACGTAGGGGGCAAGCGTTATCCGGATTTACTGGGTGTAAAGGGAGCGTAGACGGATGGACAAGTCTGATGTGAAAGGCTGGGGCTCAACCCCGGGACTGCATTGGAAACTGCCCGTCTTGAGTGCCGGAGAGGTAAGCGGAATTCCTAGTGTAGCGGTGAAATGCGTAGATATTAGGAGGAACACCAGTGGCGAAGGCGGCTTACTGGACGGTAACTGACGTTGAGGCTCGAAAGCGTGGGGAGCAAACAGG
257	top 5%	1	83	-1	1	0.422566	0.422566	0.714286	72	0.362648	domain Bacteria / phylum Actinobacteria / class Actinobacteria / order Bifidobacteriales / family Bifidobacteriaceae / genus Bifidobacterium	domain Bacteria / phylum Firmicutes / class Clostridia / order Clostridiales / family Ruminococcaceae / genus Ruminococcaceae UCG-002	TACGTAGGGTGCAAGCGTTATCCGGAATTATTGGGCGTAAAGGGCTCGTAGGCGGTTCGTCGCGTCCGGTGTGAAAGTCCATCGCTTAACGGTGGATCCGCGCCGGGTACGGGCGGGCTTGAGTGCGGTAGGGGAGACTGGAATTCCCGGTGTAACGGTGGAATGTGTAGATATCGGGAAGAACACCAATGGCGAAGGCAGGTCTCTGGGCCGTCACTGACGCTGAGGAGCGAAAGCGTGGGGAGCGAACAGG	TACGTAGGTGGCAAGCGTTGTCCGGATTTACTGGGTGTAAAGGGCGTGCAGCCGGGAATGCAAGTCAGATGTGAAATCCATGGGCTTAACCCATGAACTGCATTTGAAACTGTATTTCTTGAGTACTGGAGAGGCAATCGGAATTCCTAGTGTAGCGGTGAAATGCGTAGATATTAGGAGGAACACCAGTGGCGAAGGCGGATTGCTGGACAGCAACTGACGGTGAGGCGCGAAAGTGTGGGGAGCAAACAGG
258	top 5%	13	117	-1	1	0.422463	0.422463	0.710317	73	0.369544	domain Bacteria / phylum Firmicutes / class Clostridia / order Clostridiales / family Ruminococcaceae / genus Faecalibacterium	domain Bacteria / phylum Actinobacteria / class Actinobacteria / order Bifidobacteriales / family Bifidobacteriaceae / genus Bifidobacterium	AACGTAGGTCACAAGCGTTGTCCGGAATTACTGGGTGTAAAGGGAGCGCAGGCGGGCGATCAAGTTGGAAGTGAAATCCATGGGCTCAACCCATGAACTGCTTTCAAAACTGGTCGTCTTGAGTAGTGCAGAGGTAGGCGGAATTCCCGGTGTAGCGGTGGAATGCGTAGATATCGGGAGGAACACCAGTGGCGAAGGCGGCCTACTGGGCACCAACTGACGCTGAGGCTCGAAAGTGTGGGTAGCAAACAGG	TACGTAGGGTGCAAGCGTTATCCGGAATTATTGGGCGTAAAGAGCTCGTAGGCGGTTCGTCGCGTCTGGTGTGAAAGCCCATCGCTTAACGGTGGGTCTGCGCCGGGTACGGGCGGGCTGGAGTGCGGTAGGGGAGACTGGAATTCCCGGTGTAACGGTGGAATGTGTAGATATCGGGAAGAACACCAATGGCGAAGGCAGGTCTCTGGGCCGTTACTGACGCTGAGGAGCGAAAGCGTGGGGAGCGAACAGG
259	top 5%	26	103	1	1	0.421575	0.421575	0.845238	39	0.173408	domain Bacteria / phylum Firmicutes / class Clostridia / order Clostridiales / family Lachnospiraceae / genus NA	domain Bacteria / phylum Firmicutes / class Clostridia / order Clostridiales / family Ruminococcaceae / genus Ruminiclostridium 5	TACGTAGGGGGCAAGCGTTATCCGGATTTACTGGGTGTAAAGGGAGCGTAGGCGGCGGAGCAAGTCAGAAGTGAAAGCCCGGGGCTCAACCCCGGGACGGCTTTTGAAACTGCCCTGCTTGATTTCAGGAGAGGTAAGCGGAATTCCTAGTGTAGCGGTGAAATGCGTAGATATTAGGAGGAACACCAGTGGCGAAGGCGGCTTACTGGACTGACAATGACGCTGAGGCTCGAAAGCGTGGGGAGCAAACAGG	TACGTAGGGAGCAAGCGTTGTCCGGATTTACTGGGTGTAAAGGGTGCGTAGGCGGATTGGCAAGTCAGAAGTGAAATCCATGGGCTTAACCCATGAACTGCTTTTGAAACTGTTAGTCTTGAGTGAAGTAGAGGTAGGCGGAATTCCCGGTGTAGCGGTGAAATGCGTAGAGATCGGGAGGAACACCAGTGGCGAAGGCGGCCTACTGGGCTTTAACTGACGCTGAGGCACGAAAGTGTGGGTAGCAAACAGG
260	top 5%	68	85	1	0.981818	0.42928	0.421475	0.781746	55	0.26213	domain Bacteria / phylum Lentisphaerae / class Lentisphaeria / order Victivallales / family vadinBE97 / genus NA	domain Bacteria / phylum Firmicutes / class Clostridia / order Clostridiales / family Ruminococcaceae / genus NA	TACGTAGGTGACAAGCGTTGTTCGGATTCATTGGGCGTAAAGGGTCCGCAGGTGGTTTGATAAGTCTGACGTGAAATACCGGAGCTCAACTCCGGAACTGCGTTGGAGACTGTTGAACTGGAGTATCGGAGAGGAAATTGGAATTCCAGGTGTAGCGGTGGAATGCGTAGATATCTGGAAGAACATCGACAGCGAAGGCAGATTTCTGGACGATAACTGACACTCAGGGACGAAAGCATGGGGAGCAAACAGG	TACGTAGGTGGCAAGCGTTGTCCGGATTTACTGGGTGTAAAGGGCGTGTAGCCGGGAGGGCAAGTCAGATGTGAAATCCACGGGCTCAACTCGTGAACTGCATTTGAAACTACTCTTCTTGAGTATCGGAGAGGCAATCGGAATTCCTAGTGTAGCGGTGAAATGCGTAGATATTAGGAGGAACACCAGTGGCGAAGGCGGATTGCTGGACGACAACTGACGGTGAGGCGCGAAAGCGTGGGGAGCAAACAGG
261	top 5%	21	111	-1	1	0.421122	0.421122	0.833333	42	0.188966	domain Bacteria / phylum Firmicutes / class Clostridia / order Clostridiales / family Clostridiaceae 1 / genus NA	domain Bacteria / phylum Firmicutes / class Clostridia / order Clostridiales / family Lachnospiraceae / genus NA	TACGTAGGTGGCAAGCGTTGTCCGGATTTACTGGGCGTAAAGGGAGCGTAGGCGGATTCTTAAGTGGGATGTGAAATACCCGGGCTTAACCTGGGTGCTGCATTCCAAACTGGGAATCTAGAGTGCAGGAGGGGAGAGTGGAATTCCTAGTGTAGCGGTGAAATGCGTAGAGATTAGGAAGAACACCAGTGGCGAAGGCGACTCTCTGGACTGTAACTGACGCTGAGGCTCGAAAGCGTGGGGAGCAAACAGG	TACGTAGGGGGCAAGCGTTATCCGGATTTACTGGGTGTAAAGGGAGCGTAGACGGTTAAGCAAGTCAGAAGTGAAAGGCTGGGGCTCAACCCCGGGACTGCTTTTGAAACTGTTTAACTGGAGTGCTGGAGAGGTAAGCGGAATTCCTAGTGTAGCGGTGAAATGCGTAGATATTAGGAGGAACACCAGTGGCGAAGGCGGCTTACTGGACAGTCACTGACGTTGAGGCTCGAAAGCGTGGGGAGCAAACAGG
262	top 5%	73	84	-1	0.981818	0.428198	0.420413	0.916667	21	0.0897918	domain Bacteria / phylum Firmicutes / class Clostridia / order Clostridiales / family Ruminococcaceae / genus Ruminiclostridium 9	domain Bacteria / phylum Firmicutes / class Clostridia / order Clostridiales / family Ruminococcaceae / genus NA	TACGTAGGGAGCAAGCGTTATCCGGATTTACTGGGTGTAAAGGGCGTGTAGGCGGGACTGCAAGTCAGATGTGAAAACTATGGGCTCAACTCATAGCCTGCATTTGAAACTGTAGTTCTTGAGTGCTGGAGAGGCAAATGGAACTCCTAGTGTAGCGGTGAAATGCGTAGATATTAGGAAGAACACCAGTGGCGAAGGCGATTTGCTGGACAGTAACTGACGCTGAGGCGCGAAAGTGTGGGGAGCAAACAGG	TACGTAGGTGGCAAGCGTTGTCCGGATTTACTGGGTGTAAAGGGCGTGTAGACGGGACTGCAAGTCAGATGTGAAATTTATGGGCTCAACCCATAACCTGCATTTGAAACTGTGGTTCTTGAGTGATGGAGAGGTAAGCGGAATTCCTAGTGTAGCGGTGAAATGCGTAGATATTAGGAGGAACACCGGTGGCGAAGGCGGCTTACTGGACATTAACTGACGTTGAGGCGCGAAAGTGTGGGGAGCAAACAGG
263	top 5%	71	106	1	0.981818	0.428156	0.420371	0.730159	68	0.33527	domain Bacteria / phylum Bacteroidetes / class Bacteroidia / order Bacteroidales / family Prevotellaceae / genus NA	domain Bacteria / phylum Firmicutes / class Clostridia / order Clostridiales / family Lachnospiraceae / genus NA	TACGGAAGGTCCGGGCGTTATCCGGATTTATTGGGTTTAAAGGGAGCGCAGGCCGGCTGTCAAGCGTGCCGTGAAAATCCGTCGCTCAACGGCGGACTTGCGGCGCGAACTGGCGGTCTTGAGTGCGGTGAACGTAGGCGGAATTCGTGGTGTAGCGGTGAAATGCTTAGATATCACGAAGAACCCCGATTGCGAAGGCAGCCTACGGCAGCGTTACTGACGCTGAGGCTCGAAGGTGCGGGTATCGAACAGG	TACGTAGGGGGCAAGCGTTATCCGGATTTACTGGGTGTAAAGGGAGCGTAGACGGCAAGGCAAGTCTGAAGTGAAATGCGGGGGCTCAACCCCTGAACTGCTTTGGAAACTGTCAGGCTGGAGTGCAGGAGAGGTAAGTGGAATTCCTAGTGTAGCGGTGAAATGCGTAGATATTAGGAGGAACACCAGTGGCGAAGGCGGCTTACTGGACTGTAACTGACGTTGAGGCTCGAAGGCGTGGGGAGCAAACAGG
264	top 5%	100	118	1	0.981818	0.427744	0.419967	0.686508	79	0.411278	domain Bacteria / phylum NA / class NA / order NA / family NA / genus NA	domain Bacteria / phylum Firmicutes / class Clostridia / order Clostridiales / family NA / genus NA	TACGGGGGATGCGAGCGTTATCCGGATTTATTGGGTTTAAAGGGTGCGTAGGCGGATGGGTAAGTCAGCCGTGAAATGTCCACGCTCAACGTGGAACGTGCGTTTGATACTGCCTGTCTTGAATGCGGATGCCGTGGGAGGAATGTGTGGTGTAGCGGTGAAATGCATAGATATCACACAGAACACCGATTGCGAAGGCATCTCACGAATCCGCAATTGACGCTGAGGCACGAAAGCGCGGGTATCGAACAGG	TACGTAGGTGGCAAGCGTTATCCGGAATTACTGGGTGTAAAGGGAGCGCAGGCGGGATAGCAAGTCAGCTGTGAAAACTATGGGCTCAACCCATAAACTGCAGTTGAAACTGTTATTCTTGAGTGGAGTAGAGGCAAGCGGAATTCCGAGTGTAGCGGTGAAATGCGTAGATATTCGGAGGAACACCAGTGGCGAAGGCGGCTTGCTGGGCTCTAACTGACGCTGAGGCTCGAAAGTGTGGGGAGCAAACAGG
265	top 5%	34	35	1	0.981818	0.427506	0.419734	0.448413	139	1.00246	domain Bacteria / phylum Actinobacteria / class Coriobacteriia / order Coriobacteriales / family Coriobacteriaceae / genus Collinsella	domain Bacteria / phylum Actinobacteria / class Coriobacteriia / order Coriobacteriales / family Eggerthellaceae / genus Senegalimassilia	TACGTAGGGGGCGAGCGTTATCCGGATTCATTGGGCGTAAAGCGCGCGTAGGCGGCCTGGCAGGCCGACGGGTCGAAGCCGGGGGCTCAACCCCCGGAAGCCCGCGGAACCTCCAGGCTTGGGTCCGGTAGGGGAGGGTGGAATACCCGGTGTAGCGGTGGAATGCGCAGATATCGGGTAGAACACCGGTGGCGAAGGCGGCCCTCTGGGCCGAGACCGACGCTGAGGCGCGAAAGCTGGGGGAGCGAACAGG	CACGTATGGGGCGAGCGTTATCCGGATTCATTGGGCGTAAAGCGCGCGTAGGCGGAGCGCTAAGCGGGACCTCTAACCCGAGGGCTCAACCCCCGGCCGGGTCCCGAACTGGCGCTCTCGAGTGCGGTAGGGGAGAGCGGAATTCCCGGTGTAGCGGTGGAATGCGCAGATATCGGGAGGAACACCGATGGCGAAGGCAGCTCTCTGGGCCGAAACTGACGCTGAGGCGCGAAAGCTGGGGGAGCGAACAGG
266	top 5%	70	83	1	1	0.419574	0.419574	0.738095	66	0.324358	domain Bacteria / phylum Bacteroidetes / class Bacteroidia / order Bacteroidales / family Prevotellaceae / genus Prevotellaceae UCG-004	domain Bacteria / phylum Firmicutes / class Clostridia / order Clostridiales / family Ruminococcaceae / genus Ruminococcaceae UCG-002	TACGGAAGATCCGAGCGTTATCCGGATTTATTGGGTTTAAAGGGAGCGTAGGCGGAGATGCAAGTCAGTTGTGAAAGTTCGCGGCTTAACCGTGGAATTGCAGTTGAAACTGTGTTTCTTGAGTGTACATAAGGATGGTGGAATTCGTGGTGTAGCGGTGAAATGCATAGATATCACGAAGAACTCCGATTGCGAAGGCAGCTATCCGGGGTACGACTGACGCTGAGGCTCGAAAGTGCGGGTATCGAACAGG	TACGTAGGTGGCAAGCGTTGTCCGGATTTACTGGGTGTAAAGGGCGTGCAGCCGGGAATGCAAGTCAGATGTGAAATCCATGGGCTTAACCCATGAACTGCATTTGAAACTGTATTTCTTGAGTACTGGAGAGGCAATCGGAATTCCTAGTGTAGCGGTGAAATGCGTAGATATTAGGAGGAACACCAGTGGCGAAGGCGGATTGCTGGACAGCAACTGACGGTGAGGCGCGAAAGTGTGGGGAGCAAACAGG
267	top 5%	4	8	1	1	0.419148	0.419148	0.480159	131	0.890779	domain Bacteria / phylum Actinobacteria / class Actinobacteria / order Bifidobacteriales / family Bifidobacteriaceae / genus Bifidobacterium	domain Bacteria / phylum Actinobacteria / class Coriobacteriia / order Coriobacteriales / family Atopobiaceae / genus Coriobacteriaceae UCG-003	TACGTAGGGTGCAAGCGTTATCCGGAATTATTGGGCGTAAAGAGCTCGTAGGCGGTTCGTCGCGTCCGGTGTGAAAGTCCATCGCTTAACGGTGGATCTGCGCCGGGTACGGGCGGGCTGGAGTGCGGTAGGGGAGACTGGAATTCCCGGTGTAACGGTGGAATGTGTAGATATCGGGAAGAACACCAATGGCGAAGGCAGGTCTCTGGGCCGTTACTGACGCTGAGGAGCGAAAGCGTGGGGAGCGAACAGG	TACGTAGGGGGCGAGCGTTATCCGGATTCATTGGGCGTAAAGCGCTCGTAGGCGGCCCGTCTGGTCGGGAGTCAAAGCCCGGGGCTCAACCCCGGCCAGCTCCCGATACCGGCGGGCTTGAGTCGCGCAGGGGATGGCGGAATTCCAGGTGTAGCGGTGGAATGCGCAGATATCTGGAAGAACACCGGTGGCGAAGGCGGCCATCTGGGCGCCGACTGACGCTGAGGAGCGAAAGCTGGGGGAGCGAACAGG
268	top 5%	13	43	-1	1	0.418966	0.418966	0.710317	73	0.366121	domain Bacteria / phylum Firmicutes / class Clostridia / order Clostridiales / family Ruminococcaceae / genus Faecalibacterium	domain Bacteria / phylum NA / class NA / order NA / family NA / genus NA	AACGTAGGTCACAAGCGTTGTCCGGAATTACTGGGTGTAAAGGGAGCGCAGGCGGGCGATCAAGTTGGAAGTGAAATCCATGGGCTCAACCCATGAACTGCTTTCAAAACTGGTCGTCTTGAGTAGTGCAGAGGTAGGCGGAATTCCCGGTGTAGCGGTGGAATGCGTAGATATCGGGAGGAACACCAGTGGCGAAGGCGGCCTACTGGGCACCAACTGACGCTGAGGCTCGAAAGTGTGGGTAGCAAACAGG	TACGGAAGGTCCAGGCGTTATCCGGATTCATTGGGTTTAAAGGGAGCGCAGGCTGCCCCTTAAGCGTGCTGTGAAATGTAGGTGCTCAACACCTGACGTGCAGCGCGAACTGGGGGGCTTGAGTTCGCGGAACGTATGCGGAATTCGTGGTGTAGCGGTGAAATGCTTAGATATCACGAAGAACCCCGATTGCGAAGGCAGCATACGGTCGCGTTACTGACGCTGAGGCTCGAAAGCGCGGGTATCGAACAGG
269	top 5%	28	43	-1	0.981818	0.42662	0.418863	0.734127	67	0.328373	domain Bacteria / phylum Firmicutes / class Clostridia / order Clostridiales / family Lachnospiraceae / genus NA	domain Bacteria / phylum NA / class NA / order NA / family NA / genus NA	TACGTAGGGGGCAAGCGTTATCCGGATTTACTGGGTGTAAAGGGAGCGTAGACGGATGGACAAGTCTGATGTGAAAGGCTGGGGCTCAACCCCGGGACTGCATTGGAAACTGCCCGTCTTGAGTGCCGGAGAGGTAAGCGGAATTCCTAGTGTAGCGGTGAAATGCGTAGATATTAGGAGGAACACCAGTGGCGAAGGCGGCTTACTGGACGGTAACTGACGTTGAGGCTCGAAAGCGTGGGGAGCAAACAGG	TACGGAAGGTCCAGGCGTTATCCGGATTCATTGGGTTTAAAGGGAGCGCAGGCTGCCCCTTAAGCGTGCTGTGAAATGTAGGTGCTCAACACCTGACGTGCAGCGCGAACTGGGGGGCTTGAGTTCGCGGAACGTATGCGGAATTCGTGGTGTAGCGGTGAAATGCTTAGATATCACGAAGAACCCCGATTGCGAAGGCAGCATACGGTCGCGTTACTGACGCTGAGGCTCGAAAGCGCGGGTATCGAACAGG
270	top 5%	14	90	1	1	0.418583	0.418583	0.829365	43	0.195052	domain Bacteria / phylum Firmicutes / class Negativicutes / order Selenomonadales / family Veillonellaceae / genus Megasphaera	domain Bacteria / phylum Firmicutes / class Negativicutes / order Selenomonadales / family Acidaminococcaceae / genus Acidaminococcus	TACGTAGGTGGCAAGCGTTGTCCGGAATTATTGGGCGTAAAGGGCGCGCAGGCGGCATCATAAGTCGGTCTTAAAAGTGCGGGGCTTAACCCCGTGAGGGGACCGAAACTGTGGAGCTGGAGTATCGGAGAGGAAAGCGGAATTCCTAGTGTAGCGGTGAAATGCGTAGATATTAGGAGGAACACCAGTGGCGAAAGCGGCTTTCTGGACGACAACTGACGCTGAGGCGCGAAAGCCAGGGGAGCGAACGGG	TACGTAGGTGGCAAGCGTTGTCCGGAATTATTGGGCGTAAAGAGCATGTAGGCGGGCTTTTAAGTCCGACGTGAAAATGCGGGGCTTAACCCCGTATGGCGTTGGATACTGGAAGTCTTGAGTGCAGGAGAGGAAAGGGGAATTCCCAGTGTAGCGGTGAAATGCGTAGATATTGGGAGGAACACCAGTGGCGAAGGCGCCTTTCTGGACTGTGTCTGACGCTGAGATGCGAAAGCCAGGGTAGCAAACGGG
271	top 5%	31	97	-1	1	0.418122	0.418122	0.714286	72	0.359711	domain Bacteria / phylum Firmicutes / class Erysipelotrichia / order Erysipelotrichales / family Erysipelotrichaceae / genus NA	domain Bacteria / phylum Bacteroidetes / class Bacteroidia / order Bacteroidales / family Muribaculaceae / genus CAG-873	TACGTAGGTGGCGAGCGTTATCCGGAATGATTGGGCGTAAAGGGTGCGTAGGTGGCCAGGAAAGTCTGGAGTAAAAGGTAGGGGCTCAACTCCTGCTGGCTCTGGAAACTTCCTAGCTAGAGAGCAGAAGAGGGCAGCGGAACTCCATGTGTAGCGGTAAAATGCGTAGATATATGGAAGAACACCGGTGGCGAAGGCGGCTGCCTGGTCTGCTACTGACACTGAAGCACGAAAGCGTGGGGAGCAAATAGG	TACGGAGGATGCGAGCGTTATCCGGATTTATTGGGTTTAAAGGGTGCGTAGGCGGACATTTAAGTCAGCGGTCAAAACGGGTGGCTCAACCACCTGTCGCCGTTGAAACTGGGTGTCTAGAGTGGGCGAGAAGTACGCGGAATGCGCGGTGTAGCGGTGAAATGCATAGATATTGCGCAGAACTCCGATTGCGAAGGCAGCGTACCGGCGCCCGACTGACGCTGAAGCACGAAAGCGTGGGGATCGAACAGG
272	top 5%	16	38	1	1	0.417778	0.417778	0.873016	32	0.139156	domain Bacteria / phylum Bacteroidetes / class Bacteroidia / order Bacteroidales / family Prevotellaceae / genus NA	domain Bacteria / phylum Bacteroidetes / class Bacteroidia / order Bacteroidales / family Prevotellaceae / genus NA	TACGGAAGGTCCGGGCGTTATCCGGATTTATTGGGTTTAAAGGGAGCGCAGGCCGGGTATTAAGCGTGTTGTGAAATGTAGGCGCCCAACGTCTGCACCGCAGCGCGAACTGGTGCCCTTGAGTACGCACGACGTTGGCGGAATTCGCCGTGTAGCGGTGAAATGCTTAGATATGGCGAAGAACTCCGATTGCGAAGGCAGCTGACGGGAGCGCTACTGACGCTCATGCTCGAAAGCGCGGGTATCGAACAGG	TACGGAAGGTCCGGGCGTTATCCGGATTTATTGGGTTTAAAGGGAGCGCAGGCTGTCGGTTAAGCGTGTTGTGAAATGTCGATGCTCAACATCGGCCCTGCAGCGCGAACTGGTCGACTTGAGTACGCGGGAGGTAGGCGGAATTCGTGGTGTAGCGGTGAAATGCTTAGATATCACGAAGAACTCCGATTGCGAAGGCAGCTTACCGTAGCGCAACTGACGCTGAGGCTCGAAAGTGTGGGTATCGAACAGG
273	top 5%	17	52	-1	1	0.417525	0.417525	0.448413	139	0.999488	domain Bacteria / phylum Actinobacteria / class Coriobacteriia / order Coriobacteriales / family Atopobiaceae / genus Libanicoccus	domain Bacteria / phylum Bacteroidetes / class Bacteroidia / order Bacteroidales / family Rikenellaceae / genus Rikenellaceae RC9 gut group	TACGTATGGGGCGAGCGTTATCCGGATTCATTGGGCGTAAAGCGCGCGTAGGCGGCCTGGCAGGCCGGGAGTCAAATCCGGGGGCTCAACCCCCGCCCGCTCCCGGAACCTCCGGGCTTGAGTCTGGCAGGGGAGGGTGGAATACCCGGTGTAGCGGTGGAATGCGCAGATATCGGGTAGAACACCGGTGGCGAAGGCGGCCCTCTGGGCCACGACTGACGCTGAGGCGCGAAAGCTGGGGGAGCGAACAGG	TACGGAGGGTGCAAGCGTTATCCGGATTTATTGGGTTTAAAGGGTGCGTAGGCTGTCCGACAAGTCAGGGGTGAAAGCCCGGCGCTCAACGCCGGAACCGCCTTTGATACTGCCGGGCTGGAATGCGGATGCCGTGGGAGGAATGAGTAGTGTAGCGGTGAAATGCATAGATATTACTCAGAACACCGATTGCGAAGGCATCTCACGAATCCGCTATTGACGCTGAGGCACGAAAGCGTGGGGAGCGAACAGG
274	top 5%	4	17	1	1	0.416963	0.416963	0.436508	142	1.04953	domain Bacteria / phylum Actinobacteria / class Actinobacteria / order Bifidobacteriales / family Bifidobacteriaceae / genus Bifidobacterium	domain Bacteria / phylum Actinobacteria / class Coriobacteriia / order Coriobacteriales / family Atopobiaceae / genus Libanicoccus	TACGTAGGGTGCAAGCGTTATCCGGAATTATTGGGCGTAAAGAGCTCGTAGGCGGTTCGTCGCGTCCGGTGTGAAAGTCCATCGCTTAACGGTGGATCTGCGCCGGGTACGGGCGGGCTGGAGTGCGGTAGGGGAGACTGGAATTCCCGGTGTAACGGTGGAATGTGTAGATATCGGGAAGAACACCAATGGCGAAGGCAGGTCTCTGGGCCGTTACTGACGCTGAGGAGCGAAAGCGTGGGGAGCGAACAGG	TACGTATGGGGCGAGCGTTATCCGGATTCATTGGGCGTAAAGCGCGCGTAGGCGGCCTGGCAGGCCGGGAGTCAAATCCGGGGGCTCAACCCCCGCCCGCTCCCGGAACCTCCGGGCTTGAGTCTGGCAGGGGAGGGTGGAATACCCGGTGTAGCGGTGGAATGCGCAGATATCGGGTAGAACACCGGTGGCGAAGGCGGCCCTCTGGGCCACGACTGACGCTGAGGCGCGAAAGCTGGGGGAGCGAACAGG
275	top 5%	17	97	-1	1	0.416947	0.416947	0.714286	72	0.361149	domain Bacteria / phylum Actinobacteria / class Coriobacteriia / order Coriobacteriales / family Atopobiaceae / genus Libanicoccus	domain Bacteria / phylum Bacteroidetes / class Bacteroidia / order Bacteroidales / family Muribaculaceae / genus CAG-873	TACGTATGGGGCGAGCGTTATCCGGATTCATTGGGCGTAAAGCGCGCGTAGGCGGCCTGGCAGGCCGGGAGTCAAATCCGGGGGCTCAACCCCCGCCCGCTCCCGGAACCTCCGGGCTTGAGTCTGGCAGGGGAGGGTGGAATACCCGGTGTAGCGGTGGAATGCGCAGATATCGGGTAGAACACCGGTGGCGAAGGCGGCCCTCTGGGCCACGACTGACGCTGAGGCGCGAAAGCTGGGGGAGCGAACAGG	TACGGAGGATGCGAGCGTTATCCGGATTTATTGGGTTTAAAGGGTGCGTAGGCGGACATTTAAGTCAGCGGTCAAAACGGGTGGCTCAACCACCTGTCGCCGTTGAAACTGGGTGTCTAGAGTGGGCGAGAAGTACGCGGAATGCGCGGTGTAGCGGTGAAATGCATAGATATTGCGCAGAACTCCGATTGCGAAGGCAGCGTACCGGCGCCCGACTGACGCTGAAGCACGAAAGCGTGGGGATCGAACAGG
276	top 5%	12	13	1	1	0.416709	0.416709	0.97619	6	0.0242082	domain Bacteria / phylum Firmicutes / class Clostridia / order Clostridiales / family Ruminococcaceae / genus NA	domain Bacteria / phylum Firmicutes / class Clostridia / order Clostridiales / family Ruminococcaceae / genus Faecalibacterium	AACGTAGGTCACAAGCGTTGTCCGGAATTACTGGGTGTAAAGGGAGCGCAGGCGGGCAGACAAGTTGGAAGTGAAATCCATGGGCTCAACCCATGAACTGCTTTCAAAACTGTATGTCTTGAGTAGTGCAGAGGTAGGCGGAATTCCCGGTGTAGCGGTGGAATGCGTAGATATCGGGAGGAACACCAGTGGCGAAGGCGGCCTACTGGGCACCAACTGACGCTGAGGCTCGAAAGTGTGGGTAGCAAACAGG	AACGTAGGTCACAAGCGTTGTCCGGAATTACTGGGTGTAAAGGGAGCGCAGGCGGGCGATCAAGTTGGAAGTGAAATCCATGGGCTCAACCCATGAACTGCTTTCAAAACTGGTCGTCTTGAGTAGTGCAGAGGTAGGCGGAATTCCCGGTGTAGCGGTGGAATGCGTAGATATCGGGAGGAACACCAGTGGCGAAGGCGGCCTACTGGGCACCAACTGACGCTGAGGCTCGAAAGTGTGGGTAGCAAACAGG
277	top 5%	21	78	-1	0.981818	0.424236	0.416522	0.72619	69	0.342089	domain Bacteria / phylum Firmicutes / class Clostridia / order Clostridiales / family Clostridiaceae 1 / genus NA	domain Bacteria / phylum Bacteroidetes / class Bacteroidia / order Bacteroidales / family Prevotellaceae / genus Prevotella 9	TACGTAGGTGGCAAGCGTTGTCCGGATTTACTGGGCGTAAAGGGAGCGTAGGCGGATTCTTAAGTGGGATGTGAAATACCCGGGCTTAACCTGGGTGCTGCATTCCAAACTGGGAATCTAGAGTGCAGGAGGGGAGAGTGGAATTCCTAGTGTAGCGGTGAAATGCGTAGAGATTAGGAAGAACACCAGTGGCGAAGGCGACTCTCTGGACTGTAACTGACGCTGAGGCTCGAAAGCGTGGGGAGCAAACAGG	TACGGAAGGTCCTGGCGTTATCCGGATTTATTGGGTTTAAAGGGAGCGTAGGCCGCGGGTTAAGCGTGTTGTGAAATGCAGGGGCTCAACCTCTGCACTGCAGCGCGAACTGGCTTGCTTGAGTACGCACAACGTGGGCGGAATTCGTGGTGTAGCGGTGAAATGCTTAGATATCACGAAGAACTCCGATTGCGAAGGCAGCTCACGGGAGCGCAACTGACGCTGAAGCTCGAAAGCGCGGGTATCGAACAGG
278	top 5%	91	118	1	1	0.416094	0.416094	0.81746	46	0.209451	domain Bacteria / phylum Firmicutes / class Clostridia / order Clostridiales / family Ruminococcaceae / genus NA	domain Bacteria / phylum Firmicutes / class Clostridia / order Clostridiales / family NA / genus NA	TACGTAGGTGGCAAGCGTTGTCCGGATTTACTGGGTGTAAAGGGCGTGCAGCCGGGCCGACAAGTCAGATGTGAAATCCCGAGGCTTAACCTCGGAACTGCATTTGAAACTGTTGGTCTTGAGTATCGGAGAGGTCATCGGAATTCCTTGTGTAGCGGTGAAATGCGTAGATATAAGGAAGAACACCAGTGGCGAAGGCGGATGACTGGACGACAACTGACGGTGAGGCGCGAAAGCGTGGGGAGCGAACAGG	TACGTAGGTGGCAAGCGTTATCCGGAATTACTGGGTGTAAAGGGAGCGCAGGCGGGATAGCAAGTCAGCTGTGAAAACTATGGGCTCAACCCATAAACTGCAGTTGAAACTGTTATTCTTGAGTGGAGTAGAGGCAAGCGGAATTCCGAGTGTAGCGGTGAAATGCGTAGATATTCGGAGGAACACCAGTGGCGAAGGCGGCTTGCTGGGCTCTAACTGACGCTGAGGCTCGAAAGTGTGGGGAGCAAACAGG
279	top 5%	30	65	-1	1	0.416045	0.416045	0.670635	83	0.445534	domain Bacteria / phylum Actinobacteria / class Coriobacteriia / order Coriobacteriales / family Eggerthellaceae / genus Slackia	domain Bacteria / phylum Firmicutes / class Clostridia / order Clostridiales / family NA / genus NA	TACGTAGGGGGCGAGCGTTATCCGGAATCATTGGGCGTAAAGCGCGCGCAGGCGGGCTTTCAAGCGGCGGCGTCGAAGCCGGGGGCTCAACCCCCGGAAGCGCCCCGAACTGGAAGCCTCGGATGCGGCAGGGGGAGGCGGAATTCCCGGTGTAGCGGTGAAATGCGCAGATATCGGGAAGAACACCGACGGCGAAGGCAGCCTCCTGGGCCGACATCGACGCTGAGGCGCGAAAGCCGGGGGAGCGAACAGG	TACGTAGGTGGCAAGCGTTGTCCGGATTTACTGGGTGTAAAGGGCGTGCAGCCGGGTCTGCAAGTCAGATGTGAAATCCATGGGCTCAACCCATGAACTGCATTTGAAACTGTAGGTCTTGAGTGTCGGAGGGGCAATCGGAATTCCTAGTGTAGCGGTGAAATGCGTAGATATTAGGAGGAACACCAGTGGCGAAGGCGGATTGCTGGACGATAACTGACGGTGAGGCGCGAAAGTGTGGGGAGCAAACAGG
280	top 5%	111	121	1	0.927273	0.448306	0.415702	0.460317	136	0.958198	domain Bacteria / phylum Firmicutes / class Clostridia / order Clostridiales / family Lachnospiraceae / genus NA	domain Bacteria / phylum Firmicutes / class Negativicutes / order Selenomonadales / family Veillonellaceae / genus Dialister	TACGTAGGGGGCAAGCGTTATCCGGATTTACTGGGTGTAAAGGGAGCGTAGACGGTTAAGCAAGTCAGAAGTGAAAGGCTGGGGCTCAACCCCGGGACTGCTTTTGAAACTGTTTAACTGGAGTGCTGGAGAGGTAAGCGGAATTCCTAGTGTAGCGGTGAAATGCGTAGATATTAGGAGGAACACCAGTGGCGAAGGCGGCTTACTGGACAGTCACTGACGTTGAGGCTCGAAAGCGTGGGGAGCAAACAGG	TACGTAGGTGGCAAGCGTTGTCCGGAATTATTGGGCGTAAAGCGCGCGCAGGCGGTTTACTAAGTCCATCTTAAAAGTGCGGGGCTTAACCCCGTGATGGGATGGAAACTGGTAGACTGGAGTATCGGAGAGGAAAGTGGAATTCCTAGTGTAGCGGTGAAATGCGTAGAGATTAGGAAGAACACCGGTGGCGAAGGCGACTTTCTGGACGACAACTGACGCTGAGGCGCGAAAGCGTGGGGAGCAAACAGG
281	top 5%	19	117	-1	1	0.415605	0.415605	0.761905	60	0.2889	domain Bacteria / phylum Firmicutes / class Clostridia / order Clostridiales / family Lachnospiraceae / genus NA	domain Bacteria / phylum Actinobacteria / class Actinobacteria / order Bifidobacteriales / family Bifidobacteriaceae / genus Bifidobacterium	TACGTAGGGGGCAAGCGTTATCCGGATTTACTGGGTGTAAAGGGAGCGTAGACGGCGAGACAAGTCTGAAGTGAAAGCCCGGGGCTCAACCCCGGGACTGCTTTGGAAACTGCCTTGCTAGAGTGCTGGAGAGGTAAGTGGAATTCCTAGTGTAGCGGTGAAATGCGTAGATATTAGGAGGAACACCAGTGGCGAAGGCGGCTTACTGGACAGTAACTGACGTTGAGGCTCGAAAGCGTGGGGAGCAAACAGG	TACGTAGGGTGCAAGCGTTATCCGGAATTATTGGGCGTAAAGAGCTCGTAGGCGGTTCGTCGCGTCTGGTGTGAAAGCCCATCGCTTAACGGTGGGTCTGCGCCGGGTACGGGCGGGCTGGAGTGCGGTAGGGGAGACTGGAATTCCCGGTGTAACGGTGGAATGTGTAGATATCGGGAAGAACACCAATGGCGAAGGCAGGTCTCTGGGCCGTTACTGACGCTGAGGAGCGAAAGCGTGGGGAGCGAACAGG
282	top 5%	70	97	1	1	0.414812	0.414812	0.460317	136	0.953658	domain Bacteria / phylum Bacteroidetes / class Bacteroidia / order Bacteroidales / family Prevotellaceae / genus Prevotellaceae UCG-004	domain Bacteria / phylum Bacteroidetes / class Bacteroidia / order Bacteroidales / family Muribaculaceae / genus CAG-873	TACGGAAGATCCGAGCGTTATCCGGATTTATTGGGTTTAAAGGGAGCGTAGGCGGAGATGCAAGTCAGTTGTGAAAGTTCGCGGCTTAACCGTGGAATTGCAGTTGAAACTGTGTTTCTTGAGTGTACATAAGGATGGTGGAATTCGTGGTGTAGCGGTGAAATGCATAGATATCACGAAGAACTCCGATTGCGAAGGCAGCTATCCGGGGTACGACTGACGCTGAGGCTCGAAAGTGCGGGTATCGAACAGG	TACGGAGGATGCGAGCGTTATCCGGATTTATTGGGTTTAAAGGGTGCGTAGGCGGACATTTAAGTCAGCGGTCAAAACGGGTGGCTCAACCACCTGTCGCCGTTGAAACTGGGTGTCTAGAGTGGGCGAGAAGTACGCGGAATGCGCGGTGTAGCGGTGAAATGCATAGATATTGCGCAGAACTCCGATTGCGAAGGCAGCGTACCGGCGCCCGACTGACGCTGAAGCACGAAAGCGTGGGGATCGAACAGG
283	top 5%	91	111	-1	1	0.414561	0.414561	0.837302	41	0.184158	domain Bacteria / phylum Firmicutes / class Clostridia / order Clostridiales / family Ruminococcaceae / genus NA	domain Bacteria / phylum Firmicutes / class Clostridia / order Clostridiales / family Lachnospiraceae / genus NA	TACGTAGGTGGCAAGCGTTGTCCGGATTTACTGGGTGTAAAGGGCGTGCAGCCGGGCCGACAAGTCAGATGTGAAATCCCGAGGCTTAACCTCGGAACTGCATTTGAAACTGTTGGTCTTGAGTATCGGAGAGGTCATCGGAATTCCTTGTGTAGCGGTGAAATGCGTAGATATAAGGAAGAACACCAGTGGCGAAGGCGGATGACTGGACGACAACTGACGGTGAGGCGCGAAAGCGTGGGGAGCGAACAGG	TACGTAGGGGGCAAGCGTTATCCGGATTTACTGGGTGTAAAGGGAGCGTAGACGGTTAAGCAAGTCAGAAGTGAAAGGCTGGGGCTCAACCCCGGGACTGCTTTTGAAACTGTTTAACTGGAGTGCTGGAGAGGTAAGCGGAATTCCTAGTGTAGCGGTGAAATGCGTAGATATTAGGAGGAACACCAGTGGCGAAGGCGGCTTACTGGACAGTCACTGACGTTGAGGCTCGAAAGCGTGGGGAGCAAACAGG
284	top 5%	39	118	-1	1	0.413542	0.413542	0.428571	144	1.10377	domain Bacteria / phylum Firmicutes / class Clostridia / order Clostridiales / family Family XI_2II / genus Family XIII UCG-001	domain Bacteria / phylum Firmicutes / class Clostridia / order Clostridiales / family NA / genus NA	TACGTAGGGGGCAAGCGTTGTCCGGAATTATTGGGCGTAAAGAGTACGTAGGCGGTCTGGTAAGCGCAAGGTGAAAGGCATAGGCTCAACCAATGTCAGCCTTGCGAACTGTCAGACTTGAGTGCAGGAGGGGAAAGTGGAATTCCTAGTGTAGCGGTGAAATGCGTAGATATTAGGAGGAACACCAGTGGCGAAGGCGACTTTCTGGACTGTAACTGACGCTGAGGTACGAAAGCGTGGGGAGCAAACAGG	TACGTAGGTGGCAAGCGTTATCCGGAATTACTGGGTGTAAAGGGAGCGCAGGCGGGATAGCAAGTCAGCTGTGAAAACTATGGGCTCAACCCATAAACTGCAGTTGAAACTGTTATTCTTGAGTGGAGTAGAGGCAAGCGGAATTCCGAGTGTAGCGGTGAAATGCGTAGATATTCGGAGGAACACCAGTGGCGAAGGCGGCTTGCTGGGCTCTAACTGACGCTGAGGCTCGAAAGTGTGGGGAGCAAACAGG
285	top 5%	20	26	-1	1	0.413412	0.413412	0.742063	65	0.31841	domain Bacteria / phylum Kiritimatiellaeota / class Kiritimatiellae / order WCHB1-41 / family NA / genus NA	domain Bacteria / phylum Firmicutes / class Clostridia / order Clostridiales / family Lachnospiraceae / genus NA	TACAGAGGTCGCAAGCGTTGTTCGGATTTACTGGGCGTAAAGGGCACGTAGGCGGTAAGGCGTGTCGGATGTGAAATCTCCGGGCTCAACCCGGAAAGTGCGTCCGAAACTACCATACTAGAGTCCGGGAGAGGGAATCGGAATATAGGGTGTAGCGGTGAAATGCGTTGATATCCTATAGAACACCGGAGGCGAAGGCGGATTCCTTGAACGGTACTGACGCTCAGGTGCGAAAGTCGGGGGAGCAAACAGG	TACGTAGGGGGCAAGCGTTATCCGGATTTACTGGGTGTAAAGGGAGCGTAGGCGGCGGAGCAAGTCAGAAGTGAAAGCCCGGGGCTCAACCCCGGGACGGCTTTTGAAACTGCCCTGCTTGATTTCAGGAGAGGTAAGCGGAATTCCTAGTGTAGCGGTGAAATGCGTAGATATTAGGAGGAACACCAGTGGCGAAGGCGGCTTACTGGACTGACAATGACGCTGAGGCTCGAAAGCGTGGGGAGCAAACAGG
286	top 5%	14	85	-1	1	0.412526	0.412526	0.428571	144	1.08877	domain Bacteria / phylum Firmicutes / class Negativicutes / order Selenomonadales / family Veillonellaceae / genus Megasphaera	domain Bacteria / phylum Firmicutes / class Clostridia / order Clostridiales / family Ruminococcaceae / genus NA	TACGTAGGTGGCAAGCGTTGTCCGGAATTATTGGGCGTAAAGGGCGCGCAGGCGGCATCATAAGTCGGTCTTAAAAGTGCGGGGCTTAACCCCGTGAGGGGACCGAAACTGTGGAGCTGGAGTATCGGAGAGGAAAGCGGAATTCCTAGTGTAGCGGTGAAATGCGTAGATATTAGGAGGAACACCAGTGGCGAAAGCGGCTTTCTGGACGACAACTGACGCTGAGGCGCGAAAGCCAGGGGAGCGAACGGG	TACGTAGGTGGCAAGCGTTGTCCGGATTTACTGGGTGTAAAGGGCGTGTAGCCGGGAGGGCAAGTCAGATGTGAAATCCACGGGCTCAACTCGTGAACTGCATTTGAAACTACTCTTCTTGAGTATCGGAGAGGCAATCGGAATTCCTAGTGTAGCGGTGAAATGCGTAGATATTAGGAGGAACACCAGTGGCGAAGGCGGATTGCTGGACGACAACTGACGGTGAGGCGCGAAAGCGTGGGGAGCAAACAGG
287	top 5%	8	9	1	1	0.412363	0.412363	0.47619	132	0.911157	domain Bacteria / phylum Actinobacteria / class Coriobacteriia / order Coriobacteriales / family Atopobiaceae / genus Coriobacteriaceae UCG-003	domain Bacteria / phylum Firmicutes / class Clostridia / order Clostridiales / family Lachnospiraceae / genus NA	TACGTAGGGGGCGAGCGTTATCCGGATTCATTGGGCGTAAAGCGCTCGTAGGCGGCCCGTCTGGTCGGGAGTCAAAGCCCGGGGCTCAACCCCGGCCAGCTCCCGATACCGGCGGGCTTGAGTCGCGCAGGGGATGGCGGAATTCCAGGTGTAGCGGTGGAATGCGCAGATATCTGGAAGAACACCGGTGGCGAAGGCGGCCATCTGGGCGCCGACTGACGCTGAGGAGCGAAAGCTGGGGGAGCGAACAGG	TACGTAGGGGGCAAGCGTTATCCGGATTTACTGGGTGTAAAGGGAGCGTAGACGGCACGGCAAGCCAGATGTGAAAGCCCGGGGCTCAACCCCGGGACTGCATTTGGAACTGCTGAGCTAGAGTGTCGGAGAGGCAAGTGGAATTCCTAGTGTAGCGGTGAAATGCGTAGATATTAGGAGGAACACCAGTGGCGAAGGCGGCTTGCTGGACGATGACTGACGTTGAGGCTCGAAAGCGTGGGGAGCAAACAGG
288	top 5%	64	116	-1	0.981818	0.419336	0.411712	0.75	63	0.309067	domain Bacteria / phylum Actinobacteria / class Actinobacteria / order Bifidobacteriales / family Bifidobacteriaceae / genus Bifidobacterium	domain Bacteria / phylum Firmicutes / class Clostridia / order Clostridiales / family NA / genus NA	TACGTAGGGTGCAAGCGTTATCCGGATTTATTGGGCGTAAAGAGCTCGTAGGCGGTTCGTCGCGTCTGGTGTGAAAGCCCATCGCTTAACGGTGGGTCTGCGCCGGGTACGGGCGGGCTGGAGTGCGGTAGGGGTGACTGGAATTCCCGGTGTAACGGTGGAATGTGTAGATATCGGGAAGAACACCAATGGCGAAGGCAGGTCACTGGGCCGTTACTGACGCTGAGGAGCGAAAGCGTGGGGAGCGAACAGG	TACGTAGGGGGCGAGCGTTGTCCGGAATGACTGGGCGTAAAGGGCGCGTAGGCGGCTTAATAAGTTAGAAGTGAAAGTCCTGCTTTCAAGGTGGGAATTGCTTTTAATACTGTTGAGCTTGAGTGCAGAAGAGGTAAGCGGAATTCCAAGTGTAGCGGTGAAATGCGTAGAGATTTGGAAGAACACCAGTGGCGAAGGCGGCTTACTGGGCTGTAACTGACGCTGAGGCGCGAAAGCGTGGGGAGCGAACAGG
289	top 5%	64	91	-1	0.981818	0.419179	0.411558	0.75	63	0.30777	domain Bacteria / phylum Actinobacteria / class Actinobacteria / order Bifidobacteriales / family Bifidobacteriaceae / genus Bifidobacterium	domain Bacteria / phylum Firmicutes / class Clostridia / order Clostridiales / family Ruminococcaceae / genus NA	TACGTAGGGTGCAAGCGTTATCCGGATTTATTGGGCGTAAAGAGCTCGTAGGCGGTTCGTCGCGTCTGGTGTGAAAGCCCATCGCTTAACGGTGGGTCTGCGCCGGGTACGGGCGGGCTGGAGTGCGGTAGGGGTGACTGGAATTCCCGGTGTAACGGTGGAATGTGTAGATATCGGGAAGAACACCAATGGCGAAGGCAGGTCACTGGGCCGTTACTGACGCTGAGGAGCGAAAGCGTGGGGAGCGAACAGG	TACGTAGGTGGCAAGCGTTGTCCGGATTTACTGGGTGTAAAGGGCGTGCAGCCGGGCCGACAAGTCAGATGTGAAATCCCGAGGCTTAACCTCGGAACTGCATTTGAAACTGTTGGTCTTGAGTATCGGAGAGGTCATCGGAATTCCTTGTGTAGCGGTGAAATGCGTAGATATAAGGAAGAACACCAGTGGCGAAGGCGGATGACTGGACGACAACTGACGGTGAGGCGCGAAAGCGTGGGGAGCGAACAGG
290	top 5%	101	122	1	1	0.41139	0.41139	0.690476	78	0.409571	domain Bacteria / phylum Bacteroidetes / class Bacteroidia / order NA / family NA / genus NA	domain Bacteria / phylum Firmicutes / class Clostridia / order Clostridiales / family NA / genus NA	TACGGGGGATGCGAGCGTTATCCGGATTTATTGGGTTTAAAGGGTGCGTAGGCGGGGTGGTAAGTCAGCCGTGAAATGTCCACGCTCAACGTGGAACGTGCGTTTGATACTGCCGTCCTAGAATGCGGATGCCGTGGGAGGAATGTGTGGTGTAGCGGTGAAATGCATAGATATCACACAGAACACCGATTGCGAAGGCATCTCACGAATCCGCAATTGACGCTGAGGCACGAAAGCGCGGGTATCGAACAGG	TACGTAGGTGGCAAGCGTTGTCCGGATTTACTGGGTGTAAAGGGCGTGTAGGCGGAGAAGCAAGTCAGAAGTGAAATCCATGGGCTTAACCCATGAACTGCTTTTGAAACTGTTTCCCTTGAGTATCGGAGAGGCAGGCGGAATTCCTAGTGTAGCGGTGAAATGCGTAGATATTAGGAGGAACACCAGTGGCGAAGGCGGCCTGCTGGACGACAACTGACGCTGAGGCGCGAAAGCGTGGGGAGCAAACAGG
291	top 5%	8	66	-1	0.981818	0.418506	0.410897	0.43254	143	1.07594	domain Bacteria / phylum Actinobacteria / class Coriobacteriia / order Coriobacteriales / family Atopobiaceae / genus Coriobacteriaceae UCG-003	domain Bacteria / phylum Firmicutes / class Clostridia / order Clostridiales / family Ruminococcaceae / genus NA	TACGTAGGGGGCGAGCGTTATCCGGATTCATTGGGCGTAAAGCGCTCGTAGGCGGCCCGTCTGGTCGGGAGTCAAAGCCCGGGGCTCAACCCCGGCCAGCTCCCGATACCGGCGGGCTTGAGTCGCGCAGGGGATGGCGGAATTCCAGGTGTAGCGGTGGAATGCGCAGATATCTGGAAGAACACCGGTGGCGAAGGCGGCCATCTGGGCGCCGACTGACGCTGAGGAGCGAAAGCTGGGGGAGCGAACAGG	TACGTAGGTGGCAAGCGTTGTCCGGATTTACTGGGTGTAAAGGGCGTGTAGGCGGAGATGCAAGTCAGAAGTGAAATCTATGGGCTTAACCCATAAACTGCTTTTGAAACTGTATCCCTTGAGTATCGGAGAGGCAGGCGGAATTCCTAGTGTAGCGGTGAAATGCGTAGATATTAGGAGGAACACCAGTGGCGAAGGCGGCCTGCTGGACGACAACTGACGCTGAGGCGCGAAAGCGTGGGGAGCAAACAGG
292	top 5%	89	122	1	1	0.40958	0.40958	0.93254	17	0.0714411	domain Bacteria / phylum Firmicutes / class Clostridia / order Clostridiales / family Ruminococcaceae / genus Ruminococcaceae NK4A214 group	domain Bacteria / phylum Firmicutes / class Clostridia / order Clostridiales / family NA / genus NA	TACGTAGGTGGCAAGCGTTATCCGGATTTACTGGGTGTAAAGGGCGCGTAGGCGGGGATACAAGTCAGATGTGAAATCTATGGGCTTAACCCATAAACTGCATTTGAAACTGTATCTCTTGAGTGTCGGAGAGGTAGACGGAATTCCTAGTGTAGCGGTGAAATGCGTAGATATTAGGAGGAACACCAGTGGCGAAGGCGGTCTACTGGACGATAACTGACGCTGAGGCGCGAAAGCGTGGGGAGCAAACAGG	TACGTAGGTGGCAAGCGTTGTCCGGATTTACTGGGTGTAAAGGGCGTGTAGGCGGAGAAGCAAGTCAGAAGTGAAATCCATGGGCTTAACCCATGAACTGCTTTTGAAACTGTTTCCCTTGAGTATCGGAGAGGCAGGCGGAATTCCTAGTGTAGCGGTGAAATGCGTAGATATTAGGAGGAACACCAGTGGCGAAGGCGGCCTGCTGGACGACAACTGACGCTGAGGCGCGAAAGCGTGGGGAGCAAACAGG
293	top 5%	71	95	1	1	0.409469	0.409469	0.880952	30	0.130043	domain Bacteria / phylum Bacteroidetes / class Bacteroidia / order Bacteroidales / family Prevotellaceae / genus NA	domain Bacteria / phylum Bacteroidetes / class Bacteroidia / order Bacteroidales / family Prevotellaceae / genus NA	TACGGAAGGTCCGGGCGTTATCCGGATTTATTGGGTTTAAAGGGAGCGCAGGCCGGCTGTCAAGCGTGCCGTGAAAATCCGTCGCTCAACGGCGGACTTGCGGCGCGAACTGGCGGTCTTGAGTGCGGTGAACGTAGGCGGAATTCGTGGTGTAGCGGTGAAATGCTTAGATATCACGAAGAACCCCGATTGCGAAGGCAGCCTACGGCAGCGTTACTGACGCTGAGGCTCGAAGGTGCGGGTATCGAACAGG	TACGGAAGGTCCGGGCGTTATCCGGATTTATTGGGTTTAAAGGGAGCGTAGGCCGCCTTTTAAGCGTGCTGTGAAATGTGGGCGCTCAACGTCTGCACTGCAGCGCGAACTGGAGGGCTTGAGTGCGCCGGAAGCAGGCGGAATTCGTGGTGTAGCGGTGAAATGCTTAGATATCACGAGGAACCCCGATTGCGAAGGCAGCCTGCTGTAGCGTTACTGACGCTGAAGCTCGAAAGCGCGGGTATCGAACAGG
294	top 5%	27	34	1	0.981818	0.416869	0.40929	0.47619	132	0.902145	domain Bacteria / phylum Actinobacteria / class Coriobacteriia / order Coriobacteriales / family Atopobiaceae / genus Olsenella	domain Bacteria / phylum Actinobacteria / class Coriobacteriia / order Coriobacteriales / family Coriobacteriaceae / genus Collinsella	TACGTAGGGGGCGAGCGTTATCCGGATTCATTGGGCGTAAAGCGCTCGTAGGCTGCCCGCTAGGTCCGGGGTCAAATCCGGGGGCTCAACCCCCGCACGCCCCGGATACCGGCGGGCTTGAGTCAGGTAGGGGAAGGCGGAATTCCAGGTGTAGCGGTGGAATGCGCAGATATCTGGAAGAACACCGGTGGCGAAGGCGGCCTTCTGGGCCTCGACTGACGCTGAGGAGCGAAAGCTGGGGGAGCGAACAGG	TACGTAGGGGGCGAGCGTTATCCGGATTCATTGGGCGTAAAGCGCGCGTAGGCGGCCTGGCAGGCCGACGGGTCGAAGCCGGGGGCTCAACCCCCGGAAGCCCGCGGAACCTCCAGGCTTGGGTCCGGTAGGGGAGGGTGGAATACCCGGTGTAGCGGTGGAATGCGCAGATATCGGGTAGAACACCGGTGGCGAAGGCGGCCCTCTGGGCCGAGACCGACGCTGAGGCGCGAAAGCTGGGGGAGCGAACAGG
295	top 5%	35	122	-1	1	0.408886	0.408886	0.460317	136	0.972479	domain Bacteria / phylum Actinobacteria / class Coriobacteriia / order Coriobacteriales / family Eggerthellaceae / genus Senegalimassilia	domain Bacteria / phylum Firmicutes / class Clostridia / order Clostridiales / family NA / genus NA	CACGTATGGGGCGAGCGTTATCCGGATTCATTGGGCGTAAAGCGCGCGTAGGCGGAGCGCTAAGCGGGACCTCTAACCCGAGGGCTCAACCCCCGGCCGGGTCCCGAACTGGCGCTCTCGAGTGCGGTAGGGGAGAGCGGAATTCCCGGTGTAGCGGTGGAATGCGCAGATATCGGGAGGAACACCGATGGCGAAGGCAGCTCTCTGGGCCGAAACTGACGCTGAGGCGCGAAAGCTGGGGGAGCGAACAGG	TACGTAGGTGGCAAGCGTTGTCCGGATTTACTGGGTGTAAAGGGCGTGTAGGCGGAGAAGCAAGTCAGAAGTGAAATCCATGGGCTTAACCCATGAACTGCTTTTGAAACTGTTTCCCTTGAGTATCGGAGAGGCAGGCGGAATTCCTAGTGTAGCGGTGAAATGCGTAGATATTAGGAGGAACACCAGTGGCGAAGGCGGCCTGCTGGACGACAACTGACGCTGAGGCGCGAAAGCGTGGGGAGCAAACAGG
296	top 5%	9	111	-1	1	0.408174	0.408174	0.912698	22	0.0936851	domain Bacteria / phylum Firmicutes / class Clostridia / order Clostridiales / family Lachnospiraceae / genus NA	domain Bacteria / phylum Firmicutes / class Clostridia / order Clostridiales / family Lachnospiraceae / genus NA	TACGTAGGGGGCAAGCGTTATCCGGATTTACTGGGTGTAAAGGGAGCGTAGACGGCACGGCAAGCCAGATGTGAAAGCCCGGGGCTCAACCCCGGGACTGCATTTGGAACTGCTGAGCTAGAGTGTCGGAGAGGCAAGTGGAATTCCTAGTGTAGCGGTGAAATGCGTAGATATTAGGAGGAACACCAGTGGCGAAGGCGGCTTGCTGGACGATGACTGACGTTGAGGCTCGAAAGCGTGGGGAGCAAACAGG	TACGTAGGGGGCAAGCGTTATCCGGATTTACTGGGTGTAAAGGGAGCGTAGACGGTTAAGCAAGTCAGAAGTGAAAGGCTGGGGCTCAACCCCGGGACTGCTTTTGAAACTGTTTAACTGGAGTGCTGGAGAGGTAAGCGGAATTCCTAGTGTAGCGGTGAAATGCGTAGATATTAGGAGGAACACCAGTGGCGAAGGCGGCTTACTGGACAGTCACTGACGTTGAGGCTCGAAAGCGTGGGGAGCAAACAGG
297	top 5%	82	97	1	0.981818	0.41556	0.408005	0.452381	138	0.983948	domain Bacteria / phylum Firmicutes / class Clostridia / order Clostridiales / family Ruminococcaceae / genus Ruminococcaceae NK4A214 group	domain Bacteria / phylum Bacteroidetes / class Bacteroidia / order Bacteroidales / family Muribaculaceae / genus CAG-873	TACGTAGGTGGCAAGCGTTATCCGGATTTACTGGGTGTAAAGGGCGCGTAGGCGGGGATGCAAGTCAGATGTGAAATCTATGGGCTTAACCCATAAACTGCATTTGAAACTGTGTCTCTTGAGTGCTGGAGAGGTAGACGGAATTCCTTGTGTAGCGGTGAAATGCGTAGATATAAGGAAGAACACCAGTGGCGAAGGCGGTCTACTGGACAGTAACTGACGCTGAGGCGCGAAAGCGTGGGGAGCAAACAGG	TACGGAGGATGCGAGCGTTATCCGGATTTATTGGGTTTAAAGGGTGCGTAGGCGGACATTTAAGTCAGCGGTCAAAACGGGTGGCTCAACCACCTGTCGCCGTTGAAACTGGGTGTCTAGAGTGGGCGAGAAGTACGCGGAATGCGCGGTGTAGCGGTGAAATGCATAGATATTGCGCAGAACTCCGATTGCGAAGGCAGCGTACCGGCGCCCGACTGACGCTGAAGCACGAAAGCGTGGGGATCGAACAGG
298	top 5%	30	66	-1	1	0.407383	0.407383	0.68254	80	0.42172	domain Bacteria / phylum Actinobacteria / class Coriobacteriia / order Coriobacteriales / family Eggerthellaceae / genus Slackia	domain Bacteria / phylum Firmicutes / class Clostridia / order Clostridiales / family Ruminococcaceae / genus NA	TACGTAGGGGGCGAGCGTTATCCGGAATCATTGGGCGTAAAGCGCGCGCAGGCGGGCTTTCAAGCGGCGGCGTCGAAGCCGGGGGCTCAACCCCCGGAAGCGCCCCGAACTGGAAGCCTCGGATGCGGCAGGGGGAGGCGGAATTCCCGGTGTAGCGGTGAAATGCGCAGATATCGGGAAGAACACCGACGGCGAAGGCAGCCTCCTGGGCCGACATCGACGCTGAGGCGCGAAAGCCGGGGGAGCGAACAGG	TACGTAGGTGGCAAGCGTTGTCCGGATTTACTGGGTGTAAAGGGCGTGTAGGCGGAGATGCAAGTCAGAAGTGAAATCTATGGGCTTAACCCATAAACTGCTTTTGAAACTGTATCCCTTGAGTATCGGAGAGGCAGGCGGAATTCCTAGTGTAGCGGTGAAATGCGTAGATATTAGGAGGAACACCAGTGGCGAAGGCGGCCTGCTGGACGACAACTGACGCTGAGGCGCGAAAGCGTGGGGAGCAAACAGG
299	top 5%	64	88	-1	0.981818	0.414731	0.407191	0.769841	58	0.278694	domain Bacteria / phylum Actinobacteria / class Actinobacteria / order Bifidobacteriales / family Bifidobacteriaceae / genus Bifidobacterium	domain Bacteria / phylum Firmicutes / class Clostridia / order Clostridiales / family NA / genus NA	TACGTAGGGTGCAAGCGTTATCCGGATTTATTGGGCGTAAAGAGCTCGTAGGCGGTTCGTCGCGTCTGGTGTGAAAGCCCATCGCTTAACGGTGGGTCTGCGCCGGGTACGGGCGGGCTGGAGTGCGGTAGGGGTGACTGGAATTCCCGGTGTAACGGTGGAATGTGTAGATATCGGGAAGAACACCAATGGCGAAGGCAGGTCACTGGGCCGTTACTGACGCTGAGGAGCGAAAGCGTGGGGAGCGAACAGG	TACGTAGGGGGCGAGCGTTGTCCGGAATGATTGGGCGTAAAGGGCGCGTAGGCGGCCTGCTAAGTCTGGAGTGAAAGTCCTGCTTTCAAGGTGGGAATTGCTTTGGATACTGGTGGGCTGGAGTGCAGGAGAGGAAAGCGGAATTACCGGTGTAGCGGTGAAATGCGTAGAGATCGGTAGGAACACCAGTGGCGAAGGCGGCTTTCTGGACTGAAACTGACGCTGAGGCGCGAAAGCGTGGGGAGCAAACAGG
300	top 5%	91	117	-1	1	0.40684	0.40684	0.738095	66	0.325416	domain Bacteria / phylum Firmicutes / class Clostridia / order Clostridiales / family Ruminococcaceae / genus NA	domain Bacteria / phylum Actinobacteria / class Actinobacteria / order Bifidobacteriales / family Bifidobacteriaceae / genus Bifidobacterium	TACGTAGGTGGCAAGCGTTGTCCGGATTTACTGGGTGTAAAGGGCGTGCAGCCGGGCCGACAAGTCAGATGTGAAATCCCGAGGCTTAACCTCGGAACTGCATTTGAAACTGTTGGTCTTGAGTATCGGAGAGGTCATCGGAATTCCTTGTGTAGCGGTGAAATGCGTAGATATAAGGAAGAACACCAGTGGCGAAGGCGGATGACTGGACGACAACTGACGGTGAGGCGCGAAAGCGTGGGGAGCGAACAGG	TACGTAGGGTGCAAGCGTTATCCGGAATTATTGGGCGTAAAGAGCTCGTAGGCGGTTCGTCGCGTCTGGTGTGAAAGCCCATCGCTTAACGGTGGGTCTGCGCCGGGTACGGGCGGGCTGGAGTGCGGTAGGGGAGACTGGAATTCCCGGTGTAACGGTGGAATGTGTAGATATCGGGAAGAACACCAATGGCGAAGGCAGGTCTCTGGGCCGTTACTGACGCTGAGGAGCGAAAGCGTGGGGAGCGAACAGG
301	top 5%	39	98	-1	0.981818	0.41391	0.406384	0.424603	145	1.09439	domain Bacteria / phylum Firmicutes / class Clostridia / order Clostridiales / family Family XI_2II / genus Family XIII UCG-001	domain Bacteria / phylum Bacteroidetes / class Bacteroidia / order Bacteroidales / family NA / genus NA	TACGTAGGGGGCAAGCGTTGTCCGGAATTATTGGGCGTAAAGAGTACGTAGGCGGTCTGGTAAGCGCAAGGTGAAAGGCATAGGCTCAACCAATGTCAGCCTTGCGAACTGTCAGACTTGAGTGCAGGAGGGGAAAGTGGAATTCCTAGTGTAGCGGTGAAATGCGTAGATATTAGGAGGAACACCAGTGGCGAAGGCGACTTTCTGGACTGTAACTGACGCTGAGGTACGAAAGCGTGGGGAGCAAACAGG	TACGGAGGATGCGAGCGTTATCCGGATTTATTGGGTTTAAAGGGTGCGTAGGCGGACGATTAAGTCAGCGGTGAAAGCGTGTGGCTCAACCATACCACTGCCGTTGATACTGGTTGTCTTGAGTGTAAATGAGGTAGGCGGAATGTGATGTGTAGCGGTGAAATGCTTAGATATGTCACAGAACCCCGATTGCGAAGGCAGCTTACCAAGATACAACTGACGCTGAGGCACGAAAGCGTGGGTATCAAACAGG
302	top 5%	9	82	-1	1	0.405809	0.405809	0.837302	41	0.185031	domain Bacteria / phylum Firmicutes / class Clostridia / order Clostridiales / family Lachnospiraceae / genus NA	domain Bacteria / phylum Firmicutes / class Clostridia / order Clostridiales / family Ruminococcaceae / genus Ruminococcaceae NK4A214 group	TACGTAGGGGGCAAGCGTTATCCGGATTTACTGGGTGTAAAGGGAGCGTAGACGGCACGGCAAGCCAGATGTGAAAGCCCGGGGCTCAACCCCGGGACTGCATTTGGAACTGCTGAGCTAGAGTGTCGGAGAGGCAAGTGGAATTCCTAGTGTAGCGGTGAAATGCGTAGATATTAGGAGGAACACCAGTGGCGAAGGCGGCTTGCTGGACGATGACTGACGTTGAGGCTCGAAAGCGTGGGGAGCAAACAGG	TACGTAGGTGGCAAGCGTTATCCGGATTTACTGGGTGTAAAGGGCGCGTAGGCGGGGATGCAAGTCAGATGTGAAATCTATGGGCTTAACCCATAAACTGCATTTGAAACTGTGTCTCTTGAGTGCTGGAGAGGTAGACGGAATTCCTTGTGTAGCGGTGAAATGCGTAGATATAAGGAAGAACACCAGTGGCGAAGGCGGTCTACTGGACAGTAACTGACGCTGAGGCGCGAAAGCGTGGGGAGCAAACAGG
303	top 5%	28	35	1	1	0.405406	0.405406	0.464286	135	0.94454	domain Bacteria / phylum Firmicutes / class Clostridia / order Clostridiales / family Lachnospiraceae / genus NA	domain Bacteria / phylum Actinobacteria / class Coriobacteriia / order Coriobacteriales / family Eggerthellaceae / genus Senegalimassilia	TACGTAGGGGGCAAGCGTTATCCGGATTTACTGGGTGTAAAGGGAGCGTAGACGGATGGACAAGTCTGATGTGAAAGGCTGGGGCTCAACCCCGGGACTGCATTGGAAACTGCCCGTCTTGAGTGCCGGAGAGGTAAGCGGAATTCCTAGTGTAGCGGTGAAATGCGTAGATATTAGGAGGAACACCAGTGGCGAAGGCGGCTTACTGGACGGTAACTGACGTTGAGGCTCGAAAGCGTGGGGAGCAAACAGG	CACGTATGGGGCGAGCGTTATCCGGATTCATTGGGCGTAAAGCGCGCGTAGGCGGAGCGCTAAGCGGGACCTCTAACCCGAGGGCTCAACCCCCGGCCGGGTCCCGAACTGGCGCTCTCGAGTGCGGTAGGGGAGAGCGGAATTCCCGGTGTAGCGGTGGAATGCGCAGATATCGGGAGGAACACCGATGGCGAAGGCAGCTCTCTGGGCCGAAACTGACGCTGAGGCGCGAAAGCTGGGGGAGCGAACAGG
304	top 5%	83	115	-1	0.981818	0.412879	0.405372	0.464286	135	0.946291	domain Bacteria / phylum Firmicutes / class Clostridia / order Clostridiales / family Ruminococcaceae / genus Ruminococcaceae UCG-002	domain Bacteria / phylum Actinobacteria / class Coriobacteriia / order Coriobacteriales / family Coriobacteriaceae / genus NA	TACGTAGGTGGCAAGCGTTGTCCGGATTTACTGGGTGTAAAGGGCGTGCAGCCGGGAATGCAAGTCAGATGTGAAATCCATGGGCTTAACCCATGAACTGCATTTGAAACTGTATTTCTTGAGTACTGGAGAGGCAATCGGAATTCCTAGTGTAGCGGTGAAATGCGTAGATATTAGGAGGAACACCAGTGGCGAAGGCGGATTGCTGGACAGCAACTGACGGTGAGGCGCGAAAGTGTGGGGAGCAAACAGG	TACGTAGGGGGCGAGCGTTATCCGGATTCATTGGGCGTAAAGCGCGCGTAGGCGGCCGGGCAGGCCAGGGGTCAAATCCGGGGGCTCAACCCCCGTCCGCCCTTGGAACCGCCCGGCTCGGGTCCGGCAGGGGAGGGTGGAATTCCCGGTGTAGCGGTGGAATGCGCAGATATCGGGAGGAACACCGGTGGCGAAGGCGGCCCTCTGGGCCGAGACCGACGCTGAGGCGCGAAAGCTGGGGGAGCGAACAGG
305	top 5%	93	122	1	0.981818	0.412657	0.405154	0.77381	57	0.27313	domain Bacteria / phylum NA / class NA / order NA / family NA / genus NA	domain Bacteria / phylum Firmicutes / class Clostridia / order Clostridiales / family NA / genus NA	CACGTAAGTTGCGAGCGTTGTTCGGAATTATTGGGCGTAAAGGGCATGTAGGCGGCAATACAAGCTTGGTGTGAAATACCTGGGCTTAACTCAGGAACTGCGTTGAGAACTGTATTGCTAGAGTAGCTGAGGGGCAGCCGGAATTCCAGGTGTAGGGGTGAAATCTGTAGATATCTGGAAGAACACCGATGGCGAAGGCAGGCTGCCAGCAGATTACTGACGCTGAGGTGCGAAGGTGCGGGGAGCGAACAGG	TACGTAGGTGGCAAGCGTTGTCCGGATTTACTGGGTGTAAAGGGCGTGTAGGCGGAGAAGCAAGTCAGAAGTGAAATCCATGGGCTTAACCCATGAACTGCTTTTGAAACTGTTTCCCTTGAGTATCGGAGAGGCAGGCGGAATTCCTAGTGTAGCGGTGAAATGCGTAGATATTAGGAGGAACACCAGTGGCGAAGGCGGCCTGCTGGACGACAACTGACGCTGAGGCGCGAAAGCGTGGGGAGCAAACAGG
306	top 5%	47	68	1	0.981818	0.412514	0.405014	0.742063	65	0.331198	domain Bacteria / phylum NA / class NA / order NA / family NA / genus NA	domain Bacteria / phylum Lentisphaerae / class Lentisphaeria / order Victivallales / family vadinBE97 / genus NA	CACGTAAGGTGCGAGCGTTATTCGGAATTATTGGGCGTAAAGGGCACGCAGGCGGCTTTGCAAGCTTGGTGTGAAATCTCAGGGCTCAACCCTGAAACTGCATTGAGAACTGCATGGCTAGAGTTAGCGAGGGGAAACCGGAATTCCAGGTGTAGGGGTGAAATCTGTAGATATCTGGAAGAACACCGATGGCGAAGGCAGGTTTCCAGCGCATAACTGACGCTCAGGTGCGAAGGTGCGGGGATCAAACAGG	TACGTAGGTGACAAGCGTTGTTCGGATTCATTGGGCGTAAAGGGTCCGCAGGTGGTTTGATAAGTCTGACGTGAAATACCGGAGCTCAACTCCGGAACTGCGTTGGAGACTGTTGAACTGGAGTATCGGAGAGGAAATTGGAATTCCAGGTGTAGCGGTGGAATGCGTAGATATCTGGAAGAACATCGACAGCGAAGGCAGATTTCTGGACGATAACTGACACTCAGGGACGAAAGCATGGGGAGCAAACAGG
307	top 5%	97	100	1	1	0.404926	0.404926	0.452381	138	1.00092	domain Bacteria / phylum Bacteroidetes / class Bacteroidia / order Bacteroidales / family Muribaculaceae / genus CAG-873	domain Bacteria / phylum NA / class NA / order NA / family NA / genus NA	TACGGAGGATGCGAGCGTTATCCGGATTTATTGGGTTTAAAGGGTGCGTAGGCGGACATTTAAGTCAGCGGTCAAAACGGGTGGCTCAACCACCTGTCGCCGTTGAAACTGGGTGTCTAGAGTGGGCGAGAAGTACGCGGAATGCGCGGTGTAGCGGTGAAATGCATAGATATTGCGCAGAACTCCGATTGCGAAGGCAGCGTACCGGCGCCCGACTGACGCTGAAGCACGAAAGCGTGGGGATCGAACAGG	TACGGGGGATGCGAGCGTTATCCGGATTTATTGGGTTTAAAGGGTGCGTAGGCGGATGGGTAAGTCAGCCGTGAAATGTCCACGCTCAACGTGGAACGTGCGTTTGATACTGCCTGTCTTGAATGCGGATGCCGTGGGAGGAATGTGTGGTGTAGCGGTGAAATGCATAGATATCACACAGAACACCGATTGCGAAGGCATCTCACGAATCCGCAATTGACGCTGAGGCACGAAAGCGCGGGTATCGAACAGG
308	top 5%	22	25	1	1	0.404872	0.404872	0.849206	38	0.170648	domain Bacteria / phylum Firmicutes / class Clostridia / order Clostridiales / family Lachnospiraceae / genus Oribacterium	domain Bacteria / phylum Firmicutes / class Clostridia / order Clostridiales / family Lachnospiraceae / genus Lachnospiraceae ND3007 group	TACGTAGGGGGCAAGCGTTATCCGGATTTACTGGGTGTAAAGGGAGCGTAGACGGAACGGCAAGTTTGAAGTGAAATACCCGGGCTTAACCCGGGAACTGCTTTGAAAACTGTCGATCTAGAGTGTCGGAGAGGTAAGTGGAATTCCTGGTGTAGTAGTGAAATGCGTAGATATCAGGAAGAACACCGGAGGCGAAGGCGGCTTACTGGACGATAACTGACGTTGAGGCTCGAAAGCGTGGGGAGCAAACAGG	TACGTATGGTGCAAGCGTTATCCGGATTTACTGGGTGTAAAGGGAGCGTAGGTGGCAAGGCAAGCCAGAAGTGAAAACCCGGGGCTCAACCGCGGGATTGCTTTTGGAACTGTCAGGCTAGAGTGCAGGAGGGGTGAGCGGAATTCCTAGTGTAGCGGTGAAATGCGTAGATATTAGGAGGAACACCGGAGGCGAAGGCGGCTCACTGGACTGTAACTGACACTGAGGCTCGAAAGCGTGGGGAGCAAACAGG
309	top 5%	2	108	-1	1	0.404753	0.404753	0.738095	66	0.324358	domain Bacteria / phylum Bacteroidetes / class Bacteroidia / order Bacteroidales / family Prevotellaceae / genus Prevotella 9	domain Bacteria / phylum Firmicutes / class Clostridia / order Clostridiales / family Lachnospiraceae / genus NA	TACGGAAGGTCCGGGCGTTATCCGGATTTATTGGGTTTAAAGGGAGCGTAGGCCGGAGATTAAGCGTGTTGTGAAATGTAGGTGCTCAACATCTGCACTGCAGCGCGAACTGGTTTCCTTGAGTACGCACAAAGTGGGCGGAATTCGTGGTGTAGCGGTGAAATGCTTAGATATCACGAAGAACTCCGATTGCGAAGGCAGCTCACTGGAGCGCAACTGACGCTGAAGCTCGAAAGTGCGGGTATCGAACAGG	TACGTAGGGGGCAAGCGTTATCCGGATTTACTGGGTGTAAAGGGAGCGTAGACGGCTTTGCAAGTCTGATGTGAAAGGCGGGGGCTCAACCCCTGGACTGCATTGGAAACTGTGGGGCTTGAGTGCCGGAGAGGTAAGCGGAATTCCTAGTGTAGCGGTGAAATGCGTAGATATTAGGAGGAACACCAGTGGCGAAGGCGGCTTACTGGACGGTAACTGACGTTGAGGCTCGAAAGCGTGGGGAGCAAACAGG
310	top 5%	13	20	-1	1	0.404535	0.404535	0.714286	72	0.359954	domain Bacteria / phylum Firmicutes / class Clostridia / order Clostridiales / family Ruminococcaceae / genus Faecalibacterium	domain Bacteria / phylum Kiritimatiellaeota / class Kiritimatiellae / order WCHB1-41 / family NA / genus NA	AACGTAGGTCACAAGCGTTGTCCGGAATTACTGGGTGTAAAGGGAGCGCAGGCGGGCGATCAAGTTGGAAGTGAAATCCATGGGCTCAACCCATGAACTGCTTTCAAAACTGGTCGTCTTGAGTAGTGCAGAGGTAGGCGGAATTCCCGGTGTAGCGGTGGAATGCGTAGATATCGGGAGGAACACCAGTGGCGAAGGCGGCCTACTGGGCACCAACTGACGCTGAGGCTCGAAAGTGTGGGTAGCAAACAGG	TACAGAGGTCGCAAGCGTTGTTCGGATTTACTGGGCGTAAAGGGCACGTAGGCGGTAAGGCGTGTCGGATGTGAAATCTCCGGGCTCAACCCGGAAAGTGCGTCCGAAACTACCATACTAGAGTCCGGGAGAGGGAATCGGAATATAGGGTGTAGCGGTGAAATGCGTTGATATCCTATAGAACACCGGAGGCGAAGGCGGATTCCTTGAACGGTACTGACGCTCAGGTGCGAAAGTCGGGGGAGCAAACAGG
311	top 5%	9	61	-1	1	0.403434	0.403434	0.865079	34	0.148975	domain Bacteria / phylum Firmicutes / class Clostridia / order Clostridiales / family Lachnospiraceae / genus NA	domain Bacteria / phylum Firmicutes / class Clostridia / order Clostridiales / family NA / genus NA	TACGTAGGGGGCAAGCGTTATCCGGATTTACTGGGTGTAAAGGGAGCGTAGACGGCACGGCAAGCCAGATGTGAAAGCCCGGGGCTCAACCCCGGGACTGCATTTGGAACTGCTGAGCTAGAGTGTCGGAGAGGCAAGTGGAATTCCTAGTGTAGCGGTGAAATGCGTAGATATTAGGAGGAACACCAGTGGCGAAGGCGGCTTGCTGGACGATGACTGACGTTGAGGCTCGAAAGCGTGGGGAGCAAACAGG	TACGTAGGTTGCAAGCGTTGTCCGGATTTACTGGGTGTAAAGGGCGTGTAGGCGGAGACGCAAGTCGGGAGTGAAATCCATGGGCTCAACCCATGAACTGCTTTCGAAACTGCGTCCCTTGAGTATCGGAGAGGCAAGCGGAATTCCTAGTGTAGCGGTGAAATGCGTAGATATTAGGAGGAACACCAGTGGCGAAGGCGGCTTGCTGGACGACAACTGACGCTGAGGCGCGAAAGCGTGGGGAGCAAACAGG
312	top 5%	13	71	-1	1	0.402934	0.402934	0.718254	71	0.354141	domain Bacteria / phylum Firmicutes / class Clostridia / order Clostridiales / family Ruminococcaceae / genus Faecalibacterium	domain Bacteria / phylum Bacteroidetes / class Bacteroidia / order Bacteroidales / family Prevotellaceae / genus NA	AACGTAGGTCACAAGCGTTGTCCGGAATTACTGGGTGTAAAGGGAGCGCAGGCGGGCGATCAAGTTGGAAGTGAAATCCATGGGCTCAACCCATGAACTGCTTTCAAAACTGGTCGTCTTGAGTAGTGCAGAGGTAGGCGGAATTCCCGGTGTAGCGGTGGAATGCGTAGATATCGGGAGGAACACCAGTGGCGAAGGCGGCCTACTGGGCACCAACTGACGCTGAGGCTCGAAAGTGTGGGTAGCAAACAGG	TACGGAAGGTCCGGGCGTTATCCGGATTTATTGGGTTTAAAGGGAGCGCAGGCCGGCTGTCAAGCGTGCCGTGAAAATCCGTCGCTCAACGGCGGACTTGCGGCGCGAACTGGCGGTCTTGAGTGCGGTGAACGTAGGCGGAATTCGTGGTGTAGCGGTGAAATGCTTAGATATCACGAAGAACCCCGATTGCGAAGGCAGCCTACGGCAGCGTTACTGACGCTGAGGCTCGAAGGTGCGGGTATCGAACAGG
313	top 5%	25	117	-1	1	0.402226	0.402226	0.753968	62	0.302615	domain Bacteria / phylum Firmicutes / class Clostridia / order Clostridiales / family Lachnospiraceae / genus Lachnospiraceae ND3007 group	domain Bacteria / phylum Actinobacteria / class Actinobacteria / order Bifidobacteriales / family Bifidobacteriaceae / genus Bifidobacterium	TACGTATGGTGCAAGCGTTATCCGGATTTACTGGGTGTAAAGGGAGCGTAGGTGGCAAGGCAAGCCAGAAGTGAAAACCCGGGGCTCAACCGCGGGATTGCTTTTGGAACTGTCAGGCTAGAGTGCAGGAGGGGTGAGCGGAATTCCTAGTGTAGCGGTGAAATGCGTAGATATTAGGAGGAACACCGGAGGCGAAGGCGGCTCACTGGACTGTAACTGACACTGAGGCTCGAAAGCGTGGGGAGCAAACAGG	TACGTAGGGTGCAAGCGTTATCCGGAATTATTGGGCGTAAAGAGCTCGTAGGCGGTTCGTCGCGTCTGGTGTGAAAGCCCATCGCTTAACGGTGGGTCTGCGCCGGGTACGGGCGGGCTGGAGTGCGGTAGGGGAGACTGGAATTCCCGGTGTAACGGTGGAATGTGTAGATATCGGGAAGAACACCAATGGCGAAGGCAGGTCTCTGGGCCGTTACTGACGCTGAGGAGCGAAAGCGTGGGGAGCGAACAGG
314	top 5%	1	100	-1	1	0.402134	0.402134	0.698413	76	0.387653	domain Bacteria / phylum Actinobacteria / class Actinobacteria / order Bifidobacteriales / family Bifidobacteriaceae / genus Bifidobacterium	domain Bacteria / phylum NA / class NA / order NA / family NA / genus NA	TACGTAGGGTGCAAGCGTTATCCGGAATTATTGGGCGTAAAGGGCTCGTAGGCGGTTCGTCGCGTCCGGTGTGAAAGTCCATCGCTTAACGGTGGATCCGCGCCGGGTACGGGCGGGCTTGAGTGCGGTAGGGGAGACTGGAATTCCCGGTGTAACGGTGGAATGTGTAGATATCGGGAAGAACACCAATGGCGAAGGCAGGTCTCTGGGCCGTCACTGACGCTGAGGAGCGAAAGCGTGGGGAGCGAACAGG	TACGGGGGATGCGAGCGTTATCCGGATTTATTGGGTTTAAAGGGTGCGTAGGCGGATGGGTAAGTCAGCCGTGAAATGTCCACGCTCAACGTGGAACGTGCGTTTGATACTGCCTGTCTTGAATGCGGATGCCGTGGGAGGAATGTGTGGTGTAGCGGTGAAATGCATAGATATCACACAGAACACCGATTGCGAAGGCATCTCACGAATCCGCAATTGACGCTGAGGCACGAAAGCGCGGGTATCGAACAGG
315	top 5%	16	85	-1	1	0.402079	0.402079	0.670635	83	0.435196	domain Bacteria / phylum Bacteroidetes / class Bacteroidia / order Bacteroidales / family Prevotellaceae / genus NA	domain Bacteria / phylum Firmicutes / class Clostridia / order Clostridiales / family Ruminococcaceae / genus NA	TACGGAAGGTCCGGGCGTTATCCGGATTTATTGGGTTTAAAGGGAGCGCAGGCCGGGTATTAAGCGTGTTGTGAAATGTAGGCGCCCAACGTCTGCACCGCAGCGCGAACTGGTGCCCTTGAGTACGCACGACGTTGGCGGAATTCGCCGTGTAGCGGTGAAATGCTTAGATATGGCGAAGAACTCCGATTGCGAAGGCAGCTGACGGGAGCGCTACTGACGCTCATGCTCGAAAGCGCGGGTATCGAACAGG	TACGTAGGTGGCAAGCGTTGTCCGGATTTACTGGGTGTAAAGGGCGTGTAGCCGGGAGGGCAAGTCAGATGTGAAATCCACGGGCTCAACTCGTGAACTGCATTTGAAACTACTCTTCTTGAGTATCGGAGAGGCAATCGGAATTCCTAGTGTAGCGGTGAAATGCGTAGATATTAGGAGGAACACCAGTGGCGAAGGCGGATTGCTGGACGACAACTGACGGTGAGGCGCGAAAGCGTGGGGAGCAAACAGG
316	top 5%	71	103	-1	1	0.401879	0.401879	0.718254	71	0.354482	domain Bacteria / phylum Bacteroidetes / class Bacteroidia / order Bacteroidales / family Prevotellaceae / genus NA	domain Bacteria / phylum Firmicutes / class Clostridia / order Clostridiales / family Ruminococcaceae / genus Ruminiclostridium 5	TACGGAAGGTCCGGGCGTTATCCGGATTTATTGGGTTTAAAGGGAGCGCAGGCCGGCTGTCAAGCGTGCCGTGAAAATCCGTCGCTCAACGGCGGACTTGCGGCGCGAACTGGCGGTCTTGAGTGCGGTGAACGTAGGCGGAATTCGTGGTGTAGCGGTGAAATGCTTAGATATCACGAAGAACCCCGATTGCGAAGGCAGCCTACGGCAGCGTTACTGACGCTGAGGCTCGAAGGTGCGGGTATCGAACAGG	TACGTAGGGAGCAAGCGTTGTCCGGATTTACTGGGTGTAAAGGGTGCGTAGGCGGATTGGCAAGTCAGAAGTGAAATCCATGGGCTTAACCCATGAACTGCTTTTGAAACTGTTAGTCTTGAGTGAAGTAGAGGTAGGCGGAATTCCCGGTGTAGCGGTGAAATGCGTAGAGATCGGGAGGAACACCAGTGGCGAAGGCGGCCTACTGGGCTTTAACTGACGCTGAGGCACGAAAGTGTGGGTAGCAAACAGG
317	top 5%	26	43	-1	1	0.401804	0.401804	0.714286	72	0.35968	domain Bacteria / phylum Firmicutes / class Clostridia / order Clostridiales / family Lachnospiraceae / genus NA	domain Bacteria / phylum NA / class NA / order NA / family NA / genus NA	TACGTAGGGGGCAAGCGTTATCCGGATTTACTGGGTGTAAAGGGAGCGTAGGCGGCGGAGCAAGTCAGAAGTGAAAGCCCGGGGCTCAACCCCGGGACGGCTTTTGAAACTGCCCTGCTTGATTTCAGGAGAGGTAAGCGGAATTCCTAGTGTAGCGGTGAAATGCGTAGATATTAGGAGGAACACCAGTGGCGAAGGCGGCTTACTGGACTGACAATGACGCTGAGGCTCGAAAGCGTGGGGAGCAAACAGG	TACGGAAGGTCCAGGCGTTATCCGGATTCATTGGGTTTAAAGGGAGCGCAGGCTGCCCCTTAAGCGTGCTGTGAAATGTAGGTGCTCAACACCTGACGTGCAGCGCGAACTGGGGGGCTTGAGTTCGCGGAACGTATGCGGAATTCGTGGTGTAGCGGTGAAATGCTTAGATATCACGAAGAACCCCGATTGCGAAGGCAGCATACGGTCGCGTTACTGACGCTGAGGCTCGAAAGCGCGGGTATCGAACAGG
318	top 5%	13	106	-1	1	0.401586	0.401586	0.81746	46	0.210684	domain Bacteria / phylum Firmicutes / class Clostridia / order Clostridiales / family Ruminococcaceae / genus Faecalibacterium	domain Bacteria / phylum Firmicutes / class Clostridia / order Clostridiales / family Lachnospiraceae / genus NA	AACGTAGGTCACAAGCGTTGTCCGGAATTACTGGGTGTAAAGGGAGCGCAGGCGGGCGATCAAGTTGGAAGTGAAATCCATGGGCTCAACCCATGAACTGCTTTCAAAACTGGTCGTCTTGAGTAGTGCAGAGGTAGGCGGAATTCCCGGTGTAGCGGTGGAATGCGTAGATATCGGGAGGAACACCAGTGGCGAAGGCGGCCTACTGGGCACCAACTGACGCTGAGGCTCGAAAGTGTGGGTAGCAAACAGG	TACGTAGGGGGCAAGCGTTATCCGGATTTACTGGGTGTAAAGGGAGCGTAGACGGCAAGGCAAGTCTGAAGTGAAATGCGGGGGCTCAACCCCTGAACTGCTTTGGAAACTGTCAGGCTGGAGTGCAGGAGAGGTAAGTGGAATTCCTAGTGTAGCGGTGAAATGCGTAGATATTAGGAGGAACACCAGTGGCGAAGGCGGCTTACTGGACTGTAACTGACGTTGAGGCTCGAAGGCGTGGGGAGCAAACAGG
319	top 5%	85	114	1	0.963636	0.416334	0.401194	0.785714	54	0.253796	domain Bacteria / phylum Firmicutes / class Clostridia / order Clostridiales / family Ruminococcaceae / genus NA	domain Bacteria / phylum Firmicutes / class Clostridia / order Clostridiales / family NA / genus NA	TACGTAGGTGGCAAGCGTTGTCCGGATTTACTGGGTGTAAAGGGCGTGTAGCCGGGAGGGCAAGTCAGATGTGAAATCCACGGGCTCAACTCGTGAACTGCATTTGAAACTACTCTTCTTGAGTATCGGAGAGGCAATCGGAATTCCTAGTGTAGCGGTGAAATGCGTAGATATTAGGAGGAACACCAGTGGCGAAGGCGGATTGCTGGACGACAACTGACGGTGAGGCGCGAAAGCGTGGGGAGCAAACAGG	TACGTAGGGGGCAAGCGTTGTCCGGAATGATTGGGCGTAAAGGGCGCGTAGGCGGCCAACTAAGTCTGGAGTGAAAGTCCTGCTTTTAAGGTGGGAATTGCTTTGGAAACTGGATGGCTTGAGTGCAGGAGAGGTAAGCGGAATTCCCGGTGTAGCGGTGAAATGCGTAGAGATCGGGAGGAACACCAGTGGCGAAGGCGGCTTACTGGACTGTAACTGACGCTGAGGCGCGAAAGTGTGGGGAGCAAACAGG
320	top 5%	35	101	-1	1	0.401045	0.401045	0.396825	152	1.25317	domain Bacteria / phylum Actinobacteria / class Coriobacteriia / order Coriobacteriales / family Eggerthellaceae / genus Senegalimassilia	domain Bacteria / phylum Bacteroidetes / class Bacteroidia / order NA / family NA / genus NA	CACGTATGGGGCGAGCGTTATCCGGATTCATTGGGCGTAAAGCGCGCGTAGGCGGAGCGCTAAGCGGGACCTCTAACCCGAGGGCTCAACCCCCGGCCGGGTCCCGAACTGGCGCTCTCGAGTGCGGTAGGGGAGAGCGGAATTCCCGGTGTAGCGGTGGAATGCGCAGATATCGGGAGGAACACCGATGGCGAAGGCAGCTCTCTGGGCCGAAACTGACGCTGAGGCGCGAAAGCTGGGGGAGCGAACAGG	TACGGGGGATGCGAGCGTTATCCGGATTTATTGGGTTTAAAGGGTGCGTAGGCGGGGTGGTAAGTCAGCCGTGAAATGTCCACGCTCAACGTGGAACGTGCGTTTGATACTGCCGTCCTAGAATGCGGATGCCGTGGGAGGAATGTGTGGTGTAGCGGTGAAATGCATAGATATCACACAGAACACCGATTGCGAAGGCATCTCACGAATCCGCAATTGACGCTGAGGCACGAAAGCGCGGGTATCGAACAGG
321	top 5%	30	101	-1	1	0.400951	0.400951	0.634921	92	0.502023	domain Bacteria / phylum Actinobacteria / class Coriobacteriia / order Coriobacteriales / family Eggerthellaceae / genus Slackia	domain Bacteria / phylum Bacteroidetes / class Bacteroidia / order NA / family NA / genus NA	TACGTAGGGGGCGAGCGTTATCCGGAATCATTGGGCGTAAAGCGCGCGCAGGCGGGCTTTCAAGCGGCGGCGTCGAAGCCGGGGGCTCAACCCCCGGAAGCGCCCCGAACTGGAAGCCTCGGATGCGGCAGGGGGAGGCGGAATTCCCGGTGTAGCGGTGAAATGCGCAGATATCGGGAAGAACACCGACGGCGAAGGCAGCCTCCTGGGCCGACATCGACGCTGAGGCGCGAAAGCCGGGGGAGCGAACAGG	TACGGGGGATGCGAGCGTTATCCGGATTTATTGGGTTTAAAGGGTGCGTAGGCGGGGTGGTAAGTCAGCCGTGAAATGTCCACGCTCAACGTGGAACGTGCGTTTGATACTGCCGTCCTAGAATGCGGATGCCGTGGGAGGAATGTGTGGTGTAGCGGTGAAATGCATAGATATCACACAGAACACCGATTGCGAAGGCATCTCACGAATCCGCAATTGACGCTGAGGCACGAAAGCGCGGGTATCGAACAGG
322	top 5%	13	26	1	1	0.40059	0.40059	0.821429	45	0.204132	domain Bacteria / phylum Firmicutes / class Clostridia / order Clostridiales / family Ruminococcaceae / genus Faecalibacterium	domain Bacteria / phylum Firmicutes / class Clostridia / order Clostridiales / family Lachnospiraceae / genus NA	AACGTAGGTCACAAGCGTTGTCCGGAATTACTGGGTGTAAAGGGAGCGCAGGCGGGCGATCAAGTTGGAAGTGAAATCCATGGGCTCAACCCATGAACTGCTTTCAAAACTGGTCGTCTTGAGTAGTGCAGAGGTAGGCGGAATTCCCGGTGTAGCGGTGGAATGCGTAGATATCGGGAGGAACACCAGTGGCGAAGGCGGCCTACTGGGCACCAACTGACGCTGAGGCTCGAAAGTGTGGGTAGCAAACAGG	TACGTAGGGGGCAAGCGTTATCCGGATTTACTGGGTGTAAAGGGAGCGTAGGCGGCGGAGCAAGTCAGAAGTGAAAGCCCGGGGCTCAACCCCGGGACGGCTTTTGAAACTGCCCTGCTTGATTTCAGGAGAGGTAAGCGGAATTCCTAGTGTAGCGGTGAAATGCGTAGATATTAGGAGGAACACCAGTGGCGAAGGCGGCTTACTGGACTGACAATGACGCTGAGGCTCGAAAGCGTGGGGAGCAAACAGG
323	top 5%	39	58	-1	0.981818	0.407996	0.400577	0.43254	143	1.07275	domain Bacteria / phylum Firmicutes / class Clostridia / order Clostridiales / family Family XI_2II / genus Family XIII UCG-001	domain Bacteria / phylum Firmicutes / class Clostridia / order Clostridiales / family Ruminococcaceae / genus [Eubacterium] coprostanoligenes group	TACGTAGGGGGCAAGCGTTGTCCGGAATTATTGGGCGTAAAGAGTACGTAGGCGGTCTGGTAAGCGCAAGGTGAAAGGCATAGGCTCAACCAATGTCAGCCTTGCGAACTGTCAGACTTGAGTGCAGGAGGGGAAAGTGGAATTCCTAGTGTAGCGGTGAAATGCGTAGATATTAGGAGGAACACCAGTGGCGAAGGCGACTTTCTGGACTGTAACTGACGCTGAGGTACGAAAGCGTGGGGAGCAAACAGG	TACGTAGGATGCAAGCGTTATCCGGATTTACTGGGTGTAAAGGGAGCGCAGGCGGGACTGCAAGTTGGATGTGAAATACCGTGGCTTAACCACGGAACTGCATCCAAAACTGTAGTTCTTGAGTGAAGTAGAGGCAAGCGGAATTCCGAGTGTAGCGGTGAAATGCGTAGATATTCGGAGGAACACCAGTGGCGAAGGCGGCTTGCTGGGCTTTAACTGACGCTGAGGCTCGAAAGTGTGGGGAGCAAACAGG
324	top 5%	15	50	-1	1	0.400045	0.400045	0.722222	70	0.356722	domain Bacteria / phylum Firmicutes / class Clostridia / order Clostridiales / family Lachnospiraceae / genus [Eubacterium] hallii group	domain Bacteria / phylum Actinobacteria / class Actinobacteria / order Bifidobacteriales / family Bifidobacteriaceae / genus NA	TACGTATGGAGCAAGCGTTATCCGGATTTACTGGGTGTAAAGGGTGCGTAGGTGGCAGTGCAAGTCAGATGTGAAAGGCCGGGGCTCAACCCCGGAGCTGCATTTGAAACTGCATAGCTGGAGTACAGGAGAGGCAGGCGGAATTCCTAGTGTAGCGGTGAAATGCGTAGATATTAGGAGGAACACCAGTGGCGAAGGCGGCCTGCTGGACTGTTACTGACACTGAGGCACGAAAGCGTGGGGAGCAAACAGG	TACGTAGGGTGCAAGCGTTATCCGGAATTATTGGGCGTAAAGAGCTCGTAGGCGGTTTGTCGCGTCTGGTGTGAAAGTCCATCGCTTAACGGTGGATCTGCGCCGGGTACGGGCAGGCTAGAGTGTGGTAGGGGAGACTGGAATTCCCGGTGTAACGGTGGAATGTGTAGATATCGGGAAGAACACCAATGGCGAAGGCAGGTCTCTGGGCCATTACTGACGCTGAGGAGCGAAAGCGTGGGGAGCGAACAGG
325	top 5%	45	53	1	1	0.400027	0.400027	0.440476	141	1.03889	domain Bacteria / phylum NA / class NA / order NA / family NA / genus NA	domain Bacteria / phylum Firmicutes / class Clostridia / order Clostridiales / family Ruminococcaceae / genus NA	CACGTAGGGGGCGAGCGTTATCCGGATTCATTGGGCGTAAAGCGCGCGTAGGCGGATGCCTAAGCGGGACCTCTAACCCGGGGGCTCAACCCCCGGCCGGGTCCCGGACTGGGCGTCTCGAGTGCGGCAGGGGCAGGTGGAATTCCATGTGTAGCGGTGGAATGCGCAGATATATGGAGGAACACCGACGGCGAAGGCAGCCTGCTGGGCCGGCACTGACGCTGAGGTGCGAAAGCGCGGGGAGCGAACAGG	TACGTAGGGAGCAAGCGTTATCCGGATTTACTGGGTGTAAAGGGCGAGTAGGCGGGCTGGCAAGTTGGGAGTGAAATCCCGGGGCTTAACCCCGGAACTGCTTTCAAAACTGCTGGTCTTGAGTGATGGAGAGGCAGGCGGAATTCCGTGTGTAGCGGTGAAATGCGTAGATATACGGAGGAACACCAGTGGCGAAGGCGGCCTGCTGGACATTAACTGACGCTGAGGAGCGAAAGCGTGGGGAGCAAACAGG
326	top 5%	25	29	1	1	0.399921	0.399921	0.861111	35	0.154296	domain Bacteria / phylum Firmicutes / class Clostridia / order Clostridiales / family Lachnospiraceae / genus Lachnospiraceae ND3007 group	domain Bacteria / phylum Firmicutes / class Clostridia / order Clostridiales / family Lachnospiraceae / genus NA	TACGTATGGTGCAAGCGTTATCCGGATTTACTGGGTGTAAAGGGAGCGTAGGTGGCAAGGCAAGCCAGAAGTGAAAACCCGGGGCTCAACCGCGGGATTGCTTTTGGAACTGTCAGGCTAGAGTGCAGGAGGGGTGAGCGGAATTCCTAGTGTAGCGGTGAAATGCGTAGATATTAGGAGGAACACCGGAGGCGAAGGCGGCTCACTGGACTGTAACTGACACTGAGGCTCGAAAGCGTGGGGAGCAAACAGG	TACGTAGGGGGCAAGCGTTATCCGGATTTACTGGGTGTAAAGGGAGCGTAGACGGCTGTGCAAGTCTGAAGTGAAAGGCATGGGCTCAACCTGTGGACTGCTTTGGAAACTGTGCAGCTAGAGTGTCGGAGAGGTAAGTGGAATTCCTAGTGTAGCGGTGAAATGCGTAGATATTAGGAGGAACACCAGTGGCGAAGGCGGCTTACTGGACGATGACTGACGTTGAGGCTCGAAAGCGTGGGGAGCAAACAGG
327	top 5%	50	83	-1	0.963636	0.414947	0.399858	0.702381	75	0.382928	domain Bacteria / phylum Actinobacteria / class Actinobacteria / order Bifidobacteriales / family Bifidobacteriaceae / genus NA	domain Bacteria / phylum Firmicutes / class Clostridia / order Clostridiales / family Ruminococcaceae / genus Ruminococcaceae UCG-002	TACGTAGGGTGCAAGCGTTATCCGGAATTATTGGGCGTAAAGAGCTCGTAGGCGGTTTGTCGCGTCTGGTGTGAAAGTCCATCGCTTAACGGTGGATCTGCGCCGGGTACGGGCAGGCTAGAGTGTGGTAGGGGAGACTGGAATTCCCGGTGTAACGGTGGAATGTGTAGATATCGGGAAGAACACCAATGGCGAAGGCAGGTCTCTGGGCCATTACTGACGCTGAGGAGCGAAAGCGTGGGGAGCGAACAGG	TACGTAGGTGGCAAGCGTTGTCCGGATTTACTGGGTGTAAAGGGCGTGCAGCCGGGAATGCAAGTCAGATGTGAAATCCATGGGCTTAACCCATGAACTGCATTTGAAACTGTATTTCTTGAGTACTGGAGAGGCAATCGGAATTCCTAGTGTAGCGGTGAAATGCGTAGATATTAGGAGGAACACCAGTGGCGAAGGCGGATTGCTGGACAGCAACTGACGGTGAGGCGCGAAAGTGTGGGGAGCAAACAGG
328	top 5%	3	40	1	0.963636	0.414513	0.39944	0.738095	66	0.32738	domain Bacteria / phylum Bacteroidetes / class Bacteroidia / order Bacteroidales / family Prevotellaceae / genus Prevotella 9	domain Bacteria / phylum Firmicutes / class Clostridia / order Clostridiales / family Lachnospiraceae / genus NA	TACGGAAGGTCCGGGCGTTATCCGGATTTATTGGGTTTAAAGGGAGCGTAGGCCGCAGGTTAAGCGTGTTGTGAAATGTAGGGGCTCAACCTCTGCACTGCAGCGCGAACTGGCTTGCTTGAGTACGCACAAAGTGGGCGGAATTCGTGGTGTAGCGGTGAAATGCTTAGATATCACGAAGAACTCCGATTGCGAAGGCAGCTCACTGGAGCGCAACTGACGCTGAAGCTCGAAAGTGCGGGTATCGAACAGG	TACGTATGGTGCAAGCGTTATCCGGATTTACTGGGTGTAAAGGGAGCGCAGGCGGTGCGGCAAGTCTGATGTGAAAGCCCGGGGCTCAACCCCGGTACTGCATTGGAAACTGTCGTACTAGAGTGTCGGAGGGGTAAGTGGAATTCCTAGTGTAGCGGTGAAATGCGTAGATATTAGGAGGAACACCAGTGGCGAAGGCGGCTTACTGGACGATAACTGACGCTGAGGCTCGAAAGCGTGGGGAGCAAACAGG
329	top 5%	6	18	1	1	0.399411	0.399411	0.785714	54	0.253796	domain Bacteria / phylum Bacteroidetes / class Bacteroidia / order Bacteroidales / family Prevotellaceae / genus Prevotella 2	domain Bacteria / phylum Bacteroidetes / class Bacteroidia / order Bacteroidales / family Prevotellaceae / genus Alloprevotella	TACGGAAGGTCCGGGCGTTATCCGGATTTATTGGGTTTAAAGGGAGCGTAGGCCGTCTGTTAAGCGTGTTGTGAAATGTCGGGGCTCAACCTGGGCATTGCAGCGCGAACTGGCAGACTTGAGTGCGCAGGAAGTAGGCGGAATTCGTCGTGTAGCGGTGAAATGCTTAGATATGACGAAGAACTCCGATTGCGAAGGCAGCCTGCTGTAGCGCAACTGACGCTGAAGCTCGAAAGCGTGGGTATCGAACAGG	TACGGAAGGTTCGGGCGTTATCCGGATTTATTGGGTTTAAAGGGAGCGCAGGCGGACATTTAAGTCAGTTGTGAAATACGGCGGCTCAACCGTCGAACTGCAGTTGATACTGGATGTCTTGAGTGCACACAGGGATACTGGAATTCATGGTGTAGCGGTGAAATGCTCAGATATCATGAAGAACTCCGATCGCGAAGGCAGGTATCCGGGGTGCAACTGACGCTGAGGCTCGAAAGTGCGGGTATCAAACAGG
330	top 5%	98	122	1	1	0.399364	0.399364	0.738095	66	0.323153	domain Bacteria / phylum Bacteroidetes / class Bacteroidia / order Bacteroidales / family NA / genus NA	domain Bacteria / phylum Firmicutes / class Clostridia / order Clostridiales / family NA / genus NA	TACGGAGGATGCGAGCGTTATCCGGATTTATTGGGTTTAAAGGGTGCGTAGGCGGACGATTAAGTCAGCGGTGAAAGCGTGTGGCTCAACCATACCACTGCCGTTGATACTGGTTGTCTTGAGTGTAAATGAGGTAGGCGGAATGTGATGTGTAGCGGTGAAATGCTTAGATATGTCACAGAACCCCGATTGCGAAGGCAGCTTACCAAGATACAACTGACGCTGAGGCACGAAAGCGTGGGTATCAAACAGG	TACGTAGGTGGCAAGCGTTGTCCGGATTTACTGGGTGTAAAGGGCGTGTAGGCGGAGAAGCAAGTCAGAAGTGAAATCCATGGGCTTAACCCATGAACTGCTTTTGAAACTGTTTCCCTTGAGTATCGGAGAGGCAGGCGGAATTCCTAGTGTAGCGGTGAAATGCGTAGATATTAGGAGGAACACCAGTGGCGAAGGCGGCCTGCTGGACGACAACTGACGCTGAGGCGCGAAAGCGTGGGGAGCAAACAGG
331	top 5%	30	122	-1	0.981818	0.406751	0.399356	0.678571	81	0.427402	domain Bacteria / phylum Actinobacteria / class Coriobacteriia / order Coriobacteriales / family Eggerthellaceae / genus Slackia	domain Bacteria / phylum Firmicutes / class Clostridia / order Clostridiales / family NA / genus NA	TACGTAGGGGGCGAGCGTTATCCGGAATCATTGGGCGTAAAGCGCGCGCAGGCGGGCTTTCAAGCGGCGGCGTCGAAGCCGGGGGCTCAACCCCCGGAAGCGCCCCGAACTGGAAGCCTCGGATGCGGCAGGGGGAGGCGGAATTCCCGGTGTAGCGGTGAAATGCGCAGATATCGGGAAGAACACCGACGGCGAAGGCAGCCTCCTGGGCCGACATCGACGCTGAGGCGCGAAAGCCGGGGGAGCGAACAGG	TACGTAGGTGGCAAGCGTTGTCCGGATTTACTGGGTGTAAAGGGCGTGTAGGCGGAGAAGCAAGTCAGAAGTGAAATCCATGGGCTTAACCCATGAACTGCTTTTGAAACTGTTTCCCTTGAGTATCGGAGAGGCAGGCGGAATTCCTAGTGTAGCGGTGAAATGCGTAGATATTAGGAGGAACACCAGTGGCGAAGGCGGCCTGCTGGACGACAACTGACGCTGAGGCGCGAAAGCGTGGGGAGCAAACAGG
332	top 5%	43	91	-1	1	0.399072	0.399072	0.694444	77	0.392678	domain Bacteria / phylum NA / class NA / order NA / family NA / genus NA	domain Bacteria / phylum Firmicutes / class Clostridia / order Clostridiales / family Ruminococcaceae / genus NA	TACGGAAGGTCCAGGCGTTATCCGGATTCATTGGGTTTAAAGGGAGCGCAGGCTGCCCCTTAAGCGTGCTGTGAAATGTAGGTGCTCAACACCTGACGTGCAGCGCGAACTGGGGGGCTTGAGTTCGCGGAACGTATGCGGAATTCGTGGTGTAGCGGTGAAATGCTTAGATATCACGAAGAACCCCGATTGCGAAGGCAGCATACGGTCGCGTTACTGACGCTGAGGCTCGAAAGCGCGGGTATCGAACAGG	TACGTAGGTGGCAAGCGTTGTCCGGATTTACTGGGTGTAAAGGGCGTGCAGCCGGGCCGACAAGTCAGATGTGAAATCCCGAGGCTTAACCTCGGAACTGCATTTGAAACTGTTGGTCTTGAGTATCGGAGAGGTCATCGGAATTCCTTGTGTAGCGGTGAAATGCGTAGATATAAGGAAGAACACCAGTGGCGAAGGCGGATGACTGGACGACAACTGACGGTGAGGCGCGAAAGCGTGGGGAGCGAACAGG
333	top 5%	28	36	1	0.981818	0.405986	0.398604	0.484127	130	0.874741	domain Bacteria / phylum Firmicutes / class Clostridia / order Clostridiales / family Lachnospiraceae / genus NA	domain Bacteria / phylum Actinobacteria / class Coriobacteriia / order Coriobacteriales / family Eggerthellaceae / genus Enterorhabdus	TACGTAGGGGGCAAGCGTTATCCGGATTTACTGGGTGTAAAGGGAGCGTAGACGGATGGACAAGTCTGATGTGAAAGGCTGGGGCTCAACCCCGGGACTGCATTGGAAACTGCCCGTCTTGAGTGCCGGAGAGGTAAGCGGAATTCCTAGTGTAGCGGTGAAATGCGTAGATATTAGGAGGAACACCAGTGGCGAAGGCGGCTTACTGGACGGTAACTGACGTTGAGGCTCGAAAGCGTGGGGAGCAAACAGG	TACGTAGGGGGCGAGCGTTATCCGGAATGATTGGGCGTAAAGCGCGCGCAGGCGGCGCGCCAAGCGGGACCTCTAACCCCGGGGCTCAACCCCGGGCCGGGTCCCGAACTGGCGCGCTCGAGTGCGGTAGGGGAGAGCGGAATTCCGGGTGTAGCGGTGGAATGCGCAGATATTCGGAAGAACACCGATGGCGAAGGCAGCTCTCTGGGCCGTCACTGACGCTGAGGCGCGAAAGCCGGGGGAGCGAACAGG
334	top 5%	17	122	-1	1	0.398473	0.398473	0.464286	135	0.948296	domain Bacteria / phylum Actinobacteria / class Coriobacteriia / order Coriobacteriales / family Atopobiaceae / genus Libanicoccus	domain Bacteria / phylum Firmicutes / class Clostridia / order Clostridiales / family NA / genus NA	TACGTATGGGGCGAGCGTTATCCGGATTCATTGGGCGTAAAGCGCGCGTAGGCGGCCTGGCAGGCCGGGAGTCAAATCCGGGGGCTCAACCCCCGCCCGCTCCCGGAACCTCCGGGCTTGAGTCTGGCAGGGGAGGGTGGAATACCCGGTGTAGCGGTGGAATGCGCAGATATCGGGTAGAACACCGGTGGCGAAGGCGGCCCTCTGGGCCACGACTGACGCTGAGGCGCGAAAGCTGGGGGAGCGAACAGG	TACGTAGGTGGCAAGCGTTGTCCGGATTTACTGGGTGTAAAGGGCGTGTAGGCGGAGAAGCAAGTCAGAAGTGAAATCCATGGGCTTAACCCATGAACTGCTTTTGAAACTGTTTCCCTTGAGTATCGGAGAGGCAGGCGGAATTCCTAGTGTAGCGGTGAAATGCGTAGATATTAGGAGGAACACCAGTGGCGAAGGCGGCCTGCTGGACGACAACTGACGCTGAGGCGCGAAAGCGTGGGGAGCAAACAGG
335	top 5%	22	108	-1	0.981818	0.405822	0.398443	0.880952	30	0.130222	domain Bacteria / phylum Firmicutes / class Clostridia / order Clostridiales / family Lachnospiraceae / genus Oribacterium	domain Bacteria / phylum Firmicutes / class Clostridia / order Clostridiales / family Lachnospiraceae / genus NA	TACGTAGGGGGCAAGCGTTATCCGGATTTACTGGGTGTAAAGGGAGCGTAGACGGAACGGCAAGTTTGAAGTGAAATACCCGGGCTTAACCCGGGAACTGCTTTGAAAACTGTCGATCTAGAGTGTCGGAGAGGTAAGTGGAATTCCTGGTGTAGTAGTGAAATGCGTAGATATCAGGAAGAACACCGGAGGCGAAGGCGGCTTACTGGACGATAACTGACGTTGAGGCTCGAAAGCGTGGGGAGCAAACAGG	TACGTAGGGGGCAAGCGTTATCCGGATTTACTGGGTGTAAAGGGAGCGTAGACGGCTTTGCAAGTCTGATGTGAAAGGCGGGGGCTCAACCCCTGGACTGCATTGGAAACTGTGGGGCTTGAGTGCCGGAGAGGTAAGCGGAATTCCTAGTGTAGCGGTGAAATGCGTAGATATTAGGAGGAACACCAGTGGCGAAGGCGGCTTACTGGACGGTAACTGACGTTGAGGCTCGAAAGCGTGGGGAGCAAACAGG
336	top 5%	50	121	1	1	0.39844	0.39844	0.420635	146	1.15288	domain Bacteria / phylum Actinobacteria / class Actinobacteria / order Bifidobacteriales / family Bifidobacteriaceae / genus NA	domain Bacteria / phylum Firmicutes / class Negativicutes / order Selenomonadales / family Veillonellaceae / genus Dialister	TACGTAGGGTGCAAGCGTTATCCGGAATTATTGGGCGTAAAGAGCTCGTAGGCGGTTTGTCGCGTCTGGTGTGAAAGTCCATCGCTTAACGGTGGATCTGCGCCGGGTACGGGCAGGCTAGAGTGTGGTAGGGGAGACTGGAATTCCCGGTGTAACGGTGGAATGTGTAGATATCGGGAAGAACACCAATGGCGAAGGCAGGTCTCTGGGCCATTACTGACGCTGAGGAGCGAAAGCGTGGGGAGCGAACAGG	TACGTAGGTGGCAAGCGTTGTCCGGAATTATTGGGCGTAAAGCGCGCGCAGGCGGTTTACTAAGTCCATCTTAAAAGTGCGGGGCTTAACCCCGTGATGGGATGGAAACTGGTAGACTGGAGTATCGGAGAGGAAAGTGGAATTCCTAGTGTAGCGGTGAAATGCGTAGAGATTAGGAAGAACACCGGTGGCGAAGGCGACTTTCTGGACGACAACTGACGCTGAGGCGCGAAAGCGTGGGGAGCAAACAGG
337	top 5%	85	107	-1	1	0.398417	0.398417	0.865079	34	0.148865	domain Bacteria / phylum Firmicutes / class Clostridia / order Clostridiales / family Ruminococcaceae / genus NA	domain Bacteria / phylum Firmicutes / class Clostridia / order Clostridiales / family Lachnospiraceae / genus NA	TACGTAGGTGGCAAGCGTTGTCCGGATTTACTGGGTGTAAAGGGCGTGTAGCCGGGAGGGCAAGTCAGATGTGAAATCCACGGGCTCAACTCGTGAACTGCATTTGAAACTACTCTTCTTGAGTATCGGAGAGGCAATCGGAATTCCTAGTGTAGCGGTGAAATGCGTAGATATTAGGAGGAACACCAGTGGCGAAGGCGGATTGCTGGACGACAACTGACGGTGAGGCGCGAAAGCGTGGGGAGCAAACAGG	TACGTAGGGGGCAAGCGTTATCCGGATTTACTGGGTGTAAAGGGAGCGTAGACGGCGGTGCAAGTCTGAAGTGAAATACCCGGGCTCAACCCGGGAACTGCTTTGGAAACTGCACTGCTAGAGTGCTGGAGAGGTAAGCGGAATTCCTAGTGTAGCGGTGAAATGCGTAGATATTAGGAAGAACACCAGTGGCGAAGGCGGCTTACTGGACAGTAACTGACGTTCAGGCTCGAAAGCGTGGGGAGCAAACAGG
338	top 5%	25	78	-1	1	0.398137	0.398137	0.75	63	0.304518	domain Bacteria / phylum Firmicutes / class Clostridia / order Clostridiales / family Lachnospiraceae / genus Lachnospiraceae ND3007 group	domain Bacteria / phylum Bacteroidetes / class Bacteroidia / order Bacteroidales / family Prevotellaceae / genus Prevotella 9	TACGTATGGTGCAAGCGTTATCCGGATTTACTGGGTGTAAAGGGAGCGTAGGTGGCAAGGCAAGCCAGAAGTGAAAACCCGGGGCTCAACCGCGGGATTGCTTTTGGAACTGTCAGGCTAGAGTGCAGGAGGGGTGAGCGGAATTCCTAGTGTAGCGGTGAAATGCGTAGATATTAGGAGGAACACCGGAGGCGAAGGCGGCTCACTGGACTGTAACTGACACTGAGGCTCGAAAGCGTGGGGAGCAAACAGG	TACGGAAGGTCCTGGCGTTATCCGGATTTATTGGGTTTAAAGGGAGCGTAGGCCGCGGGTTAAGCGTGTTGTGAAATGCAGGGGCTCAACCTCTGCACTGCAGCGCGAACTGGCTTGCTTGAGTACGCACAACGTGGGCGGAATTCGTGGTGTAGCGGTGAAATGCTTAGATATCACGAAGAACTCCGATTGCGAAGGCAGCTCACGGGAGCGCAACTGACGCTGAAGCTCGAAAGCGCGGGTATCGAACAGG
339	top 5%	35	65	-1	1	0.397952	0.397952	0.444444	140	1.02982	domain Bacteria / phylum Actinobacteria / class Coriobacteriia / order Coriobacteriales / family Eggerthellaceae / genus Senegalimassilia	domain Bacteria / phylum Firmicutes / class Clostridia / order Clostridiales / family NA / genus NA	CACGTATGGGGCGAGCGTTATCCGGATTCATTGGGCGTAAAGCGCGCGTAGGCGGAGCGCTAAGCGGGACCTCTAACCCGAGGGCTCAACCCCCGGCCGGGTCCCGAACTGGCGCTCTCGAGTGCGGTAGGGGAGAGCGGAATTCCCGGTGTAGCGGTGGAATGCGCAGATATCGGGAGGAACACCGATGGCGAAGGCAGCTCTCTGGGCCGAAACTGACGCTGAGGCGCGAAAGCTGGGGGAGCGAACAGG	TACGTAGGTGGCAAGCGTTGTCCGGATTTACTGGGTGTAAAGGGCGTGCAGCCGGGTCTGCAAGTCAGATGTGAAATCCATGGGCTCAACCCATGAACTGCATTTGAAACTGTAGGTCTTGAGTGTCGGAGGGGCAATCGGAATTCCTAGTGTAGCGGTGAAATGCGTAGATATTAGGAGGAACACCAGTGGCGAAGGCGGATTGCTGGACGATAACTGACGGTGAGGCGCGAAAGTGTGGGGAGCAAACAGG
340	top 5%	10	17	1	1	0.397672	0.397672	0.722222	70	0.349653	domain Bacteria / phylum Firmicutes / class Erysipelotrichia / order Erysipelotrichales / family Erysipelotrichaceae / genus Solobacterium	domain Bacteria / phylum Actinobacteria / class Coriobacteriia / order Coriobacteriales / family Atopobiaceae / genus Libanicoccus	TACGTAGGTAGCGAGCGTTATCCGGAATTATTGGGCGTAAAGGGTGCGTAGGCGGCTTGTTAAGTTTATGGTGAAAGCGTGGGGCTTAACCCCATAAAGCCATAGATACTGGCAAGCTAGAGTACTGGAGAGGGTAGTGGAATTCCATGTGTAGCGGTAAAATGCGTAGATATATGGAGGAACACCGGTGGCGAAGGCGGCTACCTAGACAGAGACTGACGCTGAGGCACGAAAGCGTGGGGAGCAAATAGG	TACGTATGGGGCGAGCGTTATCCGGATTCATTGGGCGTAAAGCGCGCGTAGGCGGCCTGGCAGGCCGGGAGTCAAATCCGGGGGCTCAACCCCCGCCCGCTCCCGGAACCTCCGGGCTTGAGTCTGGCAGGGGAGGGTGGAATACCCGGTGTAGCGGTGGAATGCGCAGATATCGGGTAGAACACCGGTGGCGAAGGCGGCCCTCTGGGCCACGACTGACGCTGAGGCGCGAAAGCTGGGGGAGCGAACAGG
341	top 5%	72	97	1	1	0.397559	0.397559	0.444444	140	1.01252	domain Bacteria / phylum Bacteroidetes / class Bacteroidia / order NA / family NA / genus NA	domain Bacteria / phylum Bacteroidetes / class Bacteroidia / order Bacteroidales / family Muribaculaceae / genus CAG-873	TACGGAGGATGCGAGCGTTATCCGGATTTATTGGGTTTAAAGGGTGCGTAGGCTGTTTGTCAAGTCAGGGGTGAAATACCGCAGCTCAACTGTGGAATTGCCTTTGATACTGGCAGGCTTGAATACTGTTGCCGTGGGAGGAATGAGTAGTGTAGCGGTGAAATGCATAGATATTACTCAGAACACCGATTGCGAAGGCATCTCACGAAGCAGGGATTGACGCTGAGGCACGAAAGCGTGGGGATCAAACAGG	TACGGAGGATGCGAGCGTTATCCGGATTTATTGGGTTTAAAGGGTGCGTAGGCGGACATTTAAGTCAGCGGTCAAAACGGGTGGCTCAACCACCTGTCGCCGTTGAAACTGGGTGTCTAGAGTGGGCGAGAAGTACGCGGAATGCGCGGTGTAGCGGTGAAATGCATAGATATTGCGCAGAACTCCGATTGCGAAGGCAGCGTACCGGCGCCCGACTGACGCTGAAGCACGAAAGCGTGGGGATCGAACAGG
342	top 5%	51	97	1	0.945455	0.420488	0.397552	0.769841	58	0.275439	domain Bacteria / phylum Bacteroidetes / class Bacteroidia / order Bacteroidales / family Prevotellaceae / genus Prevotellaceae UCG-003	domain Bacteria / phylum Bacteroidetes / class Bacteroidia / order Bacteroidales / family Muribaculaceae / genus CAG-873	TACGGAAGATGCGAGCGTTATCCGGATTTATTGGGTTTAAAGGGAGCGTAGGCGGGCTGTTGAGTCAGCGGTCAAATGTCAGGGCCCAACCCTGGCGTGCCGTTGATACTGGCGGCCTTGAGTTCACACAAGGAAGGTGGAATTCGTCGTGTAGCGGTGAAATGCTCAGATATGACGAGGAACTCCGATTGCGAAGGCAGCCTTCTGGGGTGTTACTGACGCTGAGGCTCGAAAGTGCGGGTATCAAACAGG	TACGGAGGATGCGAGCGTTATCCGGATTTATTGGGTTTAAAGGGTGCGTAGGCGGACATTTAAGTCAGCGGTCAAAACGGGTGGCTCAACCACCTGTCGCCGTTGAAACTGGGTGTCTAGAGTGGGCGAGAAGTACGCGGAATGCGCGGTGTAGCGGTGAAATGCATAGATATTGCGCAGAACTCCGATTGCGAAGGCAGCGTACCGGCGCCCGACTGACGCTGAAGCACGAAAGCGTGGGGATCGAACAGG
343	top 5%	42	43	1	0.981818	0.404748	0.397389	0.789683	53	0.246859	domain Bacteria / phylum Bacteroidetes / class Bacteroidia / order Bacteroidales / family NA / genus NA	domain Bacteria / phylum NA / class NA / order NA / family NA / genus NA	TACGGAGGATGCGAGCGTTATCCGGATTTATTGGGTTTAAAGGGAGCGCAGACGGGATGTCAAGTCAGCTGTGAAAGCTCGCGGCTCAACCGCGGAACTGCAGTTGAAACTGGCGTTCTTGAGTACGTTCGAGGCAGGCGGAATTCGTGGTGTAGCGGTGAAATGCTTAGATATCACGAAGAACCCCGATTGCGAAGGCAGCCTGCCAGGCCGGAACTGACGTTGAGGCTCGAAAGCGTGGGTATCAAACAGG	TACGGAAGGTCCAGGCGTTATCCGGATTCATTGGGTTTAAAGGGAGCGCAGGCTGCCCCTTAAGCGTGCTGTGAAATGTAGGTGCTCAACACCTGACGTGCAGCGCGAACTGGGGGGCTTGAGTTCGCGGAACGTATGCGGAATTCGTGGTGTAGCGGTGAAATGCTTAGATATCACGAAGAACCCCGATTGCGAAGGCAGCATACGGTCGCGTTACTGACGCTGAGGCTCGAAAGCGCGGGTATCGAACAGG
344	top 5%	13	111	-1	1	0.397308	0.397308	0.821429	45	0.205922	domain Bacteria / phylum Firmicutes / class Clostridia / order Clostridiales / family Ruminococcaceae / genus Faecalibacterium	domain Bacteria / phylum Firmicutes / class Clostridia / order Clostridiales / family Lachnospiraceae / genus NA	AACGTAGGTCACAAGCGTTGTCCGGAATTACTGGGTGTAAAGGGAGCGCAGGCGGGCGATCAAGTTGGAAGTGAAATCCATGGGCTCAACCCATGAACTGCTTTCAAAACTGGTCGTCTTGAGTAGTGCAGAGGTAGGCGGAATTCCCGGTGTAGCGGTGGAATGCGTAGATATCGGGAGGAACACCAGTGGCGAAGGCGGCCTACTGGGCACCAACTGACGCTGAGGCTCGAAAGTGTGGGTAGCAAACAGG	TACGTAGGGGGCAAGCGTTATCCGGATTTACTGGGTGTAAAGGGAGCGTAGACGGTTAAGCAAGTCAGAAGTGAAAGGCTGGGGCTCAACCCCGGGACTGCTTTTGAAACTGTTTAACTGGAGTGCTGGAGAGGTAAGCGGAATTCCTAGTGTAGCGGTGAAATGCGTAGATATTAGGAGGAACACCAGTGGCGAAGGCGGCTTACTGGACAGTCACTGACGTTGAGGCTCGAAAGCGTGGGGAGCAAACAGG
345	top 5%	3	6	1	1	0.397149	0.397149	0.912698	22	0.0930161	domain Bacteria / phylum Bacteroidetes / class Bacteroidia / order Bacteroidales / family Prevotellaceae / genus Prevotella 9	domain Bacteria / phylum Bacteroidetes / class Bacteroidia / order Bacteroidales / family Prevotellaceae / genus Prevotella 2	TACGGAAGGTCCGGGCGTTATCCGGATTTATTGGGTTTAAAGGGAGCGTAGGCCGCAGGTTAAGCGTGTTGTGAAATGTAGGGGCTCAACCTCTGCACTGCAGCGCGAACTGGCTTGCTTGAGTACGCACAAAGTGGGCGGAATTCGTGGTGTAGCGGTGAAATGCTTAGATATCACGAAGAACTCCGATTGCGAAGGCAGCTCACTGGAGCGCAACTGACGCTGAAGCTCGAAAGTGCGGGTATCGAACAGG	TACGGAAGGTCCGGGCGTTATCCGGATTTATTGGGTTTAAAGGGAGCGTAGGCCGTCTGTTAAGCGTGTTGTGAAATGTCGGGGCTCAACCTGGGCATTGCAGCGCGAACTGGCAGACTTGAGTGCGCAGGAAGTAGGCGGAATTCGTCGTGTAGCGGTGAAATGCTTAGATATGACGAAGAACTCCGATTGCGAAGGCAGCCTGCTGTAGCGCAACTGACGCTGAAGCTCGAAAGCGTGGGTATCGAACAGG
346	top 5%	68	83	1	0.981818	0.404368	0.397016	0.757937	61	0.298292	domain Bacteria / phylum Lentisphaerae / class Lentisphaeria / order Victivallales / family vadinBE97 / genus NA	domain Bacteria / phylum Firmicutes / class Clostridia / order Clostridiales / family Ruminococcaceae / genus Ruminococcaceae UCG-002	TACGTAGGTGACAAGCGTTGTTCGGATTCATTGGGCGTAAAGGGTCCGCAGGTGGTTTGATAAGTCTGACGTGAAATACCGGAGCTCAACTCCGGAACTGCGTTGGAGACTGTTGAACTGGAGTATCGGAGAGGAAATTGGAATTCCAGGTGTAGCGGTGGAATGCGTAGATATCTGGAAGAACATCGACAGCGAAGGCAGATTTCTGGACGATAACTGACACTCAGGGACGAAAGCATGGGGAGCAAACAGG	TACGTAGGTGGCAAGCGTTGTCCGGATTTACTGGGTGTAAAGGGCGTGCAGCCGGGAATGCAAGTCAGATGTGAAATCCATGGGCTTAACCCATGAACTGCATTTGAAACTGTATTTCTTGAGTACTGGAGAGGCAATCGGAATTCCTAGTGTAGCGGTGAAATGCGTAGATATTAGGAGGAACACCAGTGGCGAAGGCGGATTGCTGGACAGCAACTGACGGTGAGGCGCGAAAGTGTGGGGAGCAAACAGG
347	top 5%	25	64	-1	0.963636	0.411941	0.396961	0.765873	59	0.285553	domain Bacteria / phylum Firmicutes / class Clostridia / order Clostridiales / family Lachnospiraceae / genus Lachnospiraceae ND3007 group	domain Bacteria / phylum Actinobacteria / class Actinobacteria / order Bifidobacteriales / family Bifidobacteriaceae / genus Bifidobacterium	TACGTATGGTGCAAGCGTTATCCGGATTTACTGGGTGTAAAGGGAGCGTAGGTGGCAAGGCAAGCCAGAAGTGAAAACCCGGGGCTCAACCGCGGGATTGCTTTTGGAACTGTCAGGCTAGAGTGCAGGAGGGGTGAGCGGAATTCCTAGTGTAGCGGTGAAATGCGTAGATATTAGGAGGAACACCGGAGGCGAAGGCGGCTCACTGGACTGTAACTGACACTGAGGCTCGAAAGCGTGGGGAGCAAACAGG	TACGTAGGGTGCAAGCGTTATCCGGATTTATTGGGCGTAAAGAGCTCGTAGGCGGTTCGTCGCGTCTGGTGTGAAAGCCCATCGCTTAACGGTGGGTCTGCGCCGGGTACGGGCGGGCTGGAGTGCGGTAGGGGTGACTGGAATTCCCGGTGTAACGGTGGAATGTGTAGATATCGGGAAGAACACCAATGGCGAAGGCAGGTCACTGGGCCGTTACTGACGCTGAGGAGCGAAAGCGTGGGGAGCGAACAGG
348	top 5%	39	97	-1	0.981818	0.403952	0.396608	0.694444	77	0.394192	domain Bacteria / phylum Firmicutes / class Clostridia / order Clostridiales / family Family XI_2II / genus Family XIII UCG-001	domain Bacteria / phylum Bacteroidetes / class Bacteroidia / order Bacteroidales / family Muribaculaceae / genus CAG-873	TACGTAGGGGGCAAGCGTTGTCCGGAATTATTGGGCGTAAAGAGTACGTAGGCGGTCTGGTAAGCGCAAGGTGAAAGGCATAGGCTCAACCAATGTCAGCCTTGCGAACTGTCAGACTTGAGTGCAGGAGGGGAAAGTGGAATTCCTAGTGTAGCGGTGAAATGCGTAGATATTAGGAGGAACACCAGTGGCGAAGGCGACTTTCTGGACTGTAACTGACGCTGAGGTACGAAAGCGTGGGGAGCAAACAGG	TACGGAGGATGCGAGCGTTATCCGGATTTATTGGGTTTAAAGGGTGCGTAGGCGGACATTTAAGTCAGCGGTCAAAACGGGTGGCTCAACCACCTGTCGCCGTTGAAACTGGGTGTCTAGAGTGGGCGAGAAGTACGCGGAATGCGCGGTGTAGCGGTGAAATGCATAGATATTGCGCAGAACTCCGATTGCGAAGGCAGCGTACCGGCGCCCGACTGACGCTGAAGCACGAAAGCGTGGGGATCGAACAGG
349	top 5%	1	14	1	1	0.396578	0.396578	0.436508	142	1.05707	domain Bacteria / phylum Actinobacteria / class Actinobacteria / order Bifidobacteriales / family Bifidobacteriaceae / genus Bifidobacterium	domain Bacteria / phylum Firmicutes / class Negativicutes / order Selenomonadales / family Veillonellaceae / genus Megasphaera	TACGTAGGGTGCAAGCGTTATCCGGAATTATTGGGCGTAAAGGGCTCGTAGGCGGTTCGTCGCGTCCGGTGTGAAAGTCCATCGCTTAACGGTGGATCCGCGCCGGGTACGGGCGGGCTTGAGTGCGGTAGGGGAGACTGGAATTCCCGGTGTAACGGTGGAATGTGTAGATATCGGGAAGAACACCAATGGCGAAGGCAGGTCTCTGGGCCGTCACTGACGCTGAGGAGCGAAAGCGTGGGGAGCGAACAGG	TACGTAGGTGGCAAGCGTTGTCCGGAATTATTGGGCGTAAAGGGCGCGCAGGCGGCATCATAAGTCGGTCTTAAAAGTGCGGGGCTTAACCCCGTGAGGGGACCGAAACTGTGGAGCTGGAGTATCGGAGAGGAAAGCGGAATTCCTAGTGTAGCGGTGAAATGCGTAGATATTAGGAGGAACACCAGTGGCGAAAGCGGCTTTCTGGACGACAACTGACGCTGAGGCGCGAAAGCCAGGGGAGCGAACGGG
350	top 5%	1	64	1	0.981818	0.403607	0.396269	0.960317	10	0.0408639	domain Bacteria / phylum Actinobacteria / class Actinobacteria / order Bifidobacteriales / family Bifidobacteriaceae / genus Bifidobacterium	domain Bacteria / phylum Actinobacteria / class Actinobacteria / order Bifidobacteriales / family Bifidobacteriaceae / genus Bifidobacterium	TACGTAGGGTGCAAGCGTTATCCGGAATTATTGGGCGTAAAGGGCTCGTAGGCGGTTCGTCGCGTCCGGTGTGAAAGTCCATCGCTTAACGGTGGATCCGCGCCGGGTACGGGCGGGCTTGAGTGCGGTAGGGGAGACTGGAATTCCCGGTGTAACGGTGGAATGTGTAGATATCGGGAAGAACACCAATGGCGAAGGCAGGTCTCTGGGCCGTCACTGACGCTGAGGAGCGAAAGCGTGGGGAGCGAACAGG	TACGTAGGGTGCAAGCGTTATCCGGATTTATTGGGCGTAAAGAGCTCGTAGGCGGTTCGTCGCGTCTGGTGTGAAAGCCCATCGCTTAACGGTGGGTCTGCGCCGGGTACGGGCGGGCTGGAGTGCGGTAGGGGTGACTGGAATTCCCGGTGTAACGGTGGAATGTGTAGATATCGGGAAGAACACCAATGGCGAAGGCAGGTCACTGGGCCGTTACTGACGCTGAGGAGCGAAAGCGTGGGGAGCGAACAGG
351	top 5%	35	66	-1	1	0.396157	0.396157	0.452381	138	1.00758	domain Bacteria / phylum Actinobacteria / class Coriobacteriia / order Coriobacteriales / family Eggerthellaceae / genus Senegalimassilia	domain Bacteria / phylum Firmicutes / class Clostridia / order Clostridiales / family Ruminococcaceae / genus NA	CACGTATGGGGCGAGCGTTATCCGGATTCATTGGGCGTAAAGCGCGCGTAGGCGGAGCGCTAAGCGGGACCTCTAACCCGAGGGCTCAACCCCCGGCCGGGTCCCGAACTGGCGCTCTCGAGTGCGGTAGGGGAGAGCGGAATTCCCGGTGTAGCGGTGGAATGCGCAGATATCGGGAGGAACACCGATGGCGAAGGCAGCTCTCTGGGCCGAAACTGACGCTGAGGCGCGAAAGCTGGGGGAGCGAACAGG	TACGTAGGTGGCAAGCGTTGTCCGGATTTACTGGGTGTAAAGGGCGTGTAGGCGGAGATGCAAGTCAGAAGTGAAATCTATGGGCTTAACCCATAAACTGCTTTTGAAACTGTATCCCTTGAGTATCGGAGAGGCAGGCGGAATTCCTAGTGTAGCGGTGAAATGCGTAGATATTAGGAGGAACACCAGTGGCGAAGGCGGCCTGCTGGACGACAACTGACGCTGAGGCGCGAAAGCGTGGGGAGCAAACAGG
352	top 5%	60	78	1	0.981818	0.403409	0.396075	0.714286	72	0.362092	domain Bacteria / phylum Firmicutes / class Clostridia / order Clostridiales / family Ruminococcaceae / genus Ruminococcus 1	domain Bacteria / phylum Bacteroidetes / class Bacteroidia / order Bacteroidales / family Prevotellaceae / genus Prevotella 9	TACGTAGGGAGCGAGCGTTGTCCGGAATGACTGGGTGTAAAGGGAGCGTAGGCGGGATGGCAAGTCAGATGTGAAACCTGAGGGCTCAACCTTCAGACTGCATTTGAAACTGCTGTTCTTGAGTGAAGTAGAGGTAAGCGGAATTCCTGGTGTAGCGGTGAAATGCGTAGAGATCAGGAGGAACATCGGTGGCGAAGGCGGCTTACTGGGCTTTTACTGACGCTGAGGCTCGAAAGCGTGGGGAGCAAACAGG	TACGGAAGGTCCTGGCGTTATCCGGATTTATTGGGTTTAAAGGGAGCGTAGGCCGCGGGTTAAGCGTGTTGTGAAATGCAGGGGCTCAACCTCTGCACTGCAGCGCGAACTGGCTTGCTTGAGTACGCACAACGTGGGCGGAATTCGTGGTGTAGCGGTGAAATGCTTAGATATCACGAAGAACTCCGATTGCGAAGGCAGCTCACGGGAGCGCAACTGACGCTGAAGCTCGAAAGCGCGGGTATCGAACAGG
353	top 5%	9	115	-1	0.981818	0.403319	0.395986	0.503968	125	0.816106	domain Bacteria / phylum Firmicutes / class Clostridia / order Clostridiales / family Lachnospiraceae / genus NA	domain Bacteria / phylum Actinobacteria / class Coriobacteriia / order Coriobacteriales / family Coriobacteriaceae / genus NA	TACGTAGGGGGCAAGCGTTATCCGGATTTACTGGGTGTAAAGGGAGCGTAGACGGCACGGCAAGCCAGATGTGAAAGCCCGGGGCTCAACCCCGGGACTGCATTTGGAACTGCTGAGCTAGAGTGTCGGAGAGGCAAGTGGAATTCCTAGTGTAGCGGTGAAATGCGTAGATATTAGGAGGAACACCAGTGGCGAAGGCGGCTTGCTGGACGATGACTGACGTTGAGGCTCGAAAGCGTGGGGAGCAAACAGG	TACGTAGGGGGCGAGCGTTATCCGGATTCATTGGGCGTAAAGCGCGCGTAGGCGGCCGGGCAGGCCAGGGGTCAAATCCGGGGGCTCAACCCCCGTCCGCCCTTGGAACCGCCCGGCTCGGGTCCGGCAGGGGAGGGTGGAATTCCCGGTGTAGCGGTGGAATGCGCAGATATCGGGAGGAACACCGGTGGCGAAGGCGGCCCTCTGGGCCGAGACCGACGCTGAGGCGCGAAAGCTGGGGGAGCGAACAGG
354	top 5%	83	118	1	1	0.395473	0.395473	0.884921	29	0.124976	domain Bacteria / phylum Firmicutes / class Clostridia / order Clostridiales / family Ruminococcaceae / genus Ruminococcaceae UCG-002	domain Bacteria / phylum Firmicutes / class Clostridia / order Clostridiales / family NA / genus NA	TACGTAGGTGGCAAGCGTTGTCCGGATTTACTGGGTGTAAAGGGCGTGCAGCCGGGAATGCAAGTCAGATGTGAAATCCATGGGCTTAACCCATGAACTGCATTTGAAACTGTATTTCTTGAGTACTGGAGAGGCAATCGGAATTCCTAGTGTAGCGGTGAAATGCGTAGATATTAGGAGGAACACCAGTGGCGAAGGCGGATTGCTGGACAGCAACTGACGGTGAGGCGCGAAAGTGTGGGGAGCAAACAGG	TACGTAGGTGGCAAGCGTTATCCGGAATTACTGGGTGTAAAGGGAGCGCAGGCGGGATAGCAAGTCAGCTGTGAAAACTATGGGCTCAACCCATAAACTGCAGTTGAAACTGTTATTCTTGAGTGGAGTAGAGGCAAGCGGAATTCCGAGTGTAGCGGTGAAATGCGTAGATATTCGGAGGAACACCAGTGGCGAAGGCGGCTTGCTGGGCTCTAACTGACGCTGAGGCTCGAAAGTGTGGGGAGCAAACAGG
355	top 5%	66	101	1	1	0.395452	0.395452	0.698413	76	0.392505	domain Bacteria / phylum Firmicutes / class Clostridia / order Clostridiales / family Ruminococcaceae / genus NA	domain Bacteria / phylum Bacteroidetes / class Bacteroidia / order NA / family NA / genus NA	TACGTAGGTGGCAAGCGTTGTCCGGATTTACTGGGTGTAAAGGGCGTGTAGGCGGAGATGCAAGTCAGAAGTGAAATCTATGGGCTTAACCCATAAACTGCTTTTGAAACTGTATCCCTTGAGTATCGGAGAGGCAGGCGGAATTCCTAGTGTAGCGGTGAAATGCGTAGATATTAGGAGGAACACCAGTGGCGAAGGCGGCCTGCTGGACGACAACTGACGCTGAGGCGCGAAAGCGTGGGGAGCAAACAGG	TACGGGGGATGCGAGCGTTATCCGGATTTATTGGGTTTAAAGGGTGCGTAGGCGGGGTGGTAAGTCAGCCGTGAAATGTCCACGCTCAACGTGGAACGTGCGTTTGATACTGCCGTCCTAGAATGCGGATGCCGTGGGAGGAATGTGTGGTGTAGCGGTGAAATGCATAGATATCACACAGAACACCGATTGCGAAGGCATCTCACGAATCCGCAATTGACGCTGAGGCACGAAAGCGCGGGTATCGAACAGG
356	top 5%	8	65	-1	1	0.395391	0.395391	0.444444	140	1.02134	domain Bacteria / phylum Actinobacteria / class Coriobacteriia / order Coriobacteriales / family Atopobiaceae / genus Coriobacteriaceae UCG-003	domain Bacteria / phylum Firmicutes / class Clostridia / order Clostridiales / family NA / genus NA	TACGTAGGGGGCGAGCGTTATCCGGATTCATTGGGCGTAAAGCGCTCGTAGGCGGCCCGTCTGGTCGGGAGTCAAAGCCCGGGGCTCAACCCCGGCCAGCTCCCGATACCGGCGGGCTTGAGTCGCGCAGGGGATGGCGGAATTCCAGGTGTAGCGGTGGAATGCGCAGATATCTGGAAGAACACCGGTGGCGAAGGCGGCCATCTGGGCGCCGACTGACGCTGAGGAGCGAAAGCTGGGGGAGCGAACAGG	TACGTAGGTGGCAAGCGTTGTCCGGATTTACTGGGTGTAAAGGGCGTGCAGCCGGGTCTGCAAGTCAGATGTGAAATCCATGGGCTCAACCCATGAACTGCATTTGAAACTGTAGGTCTTGAGTGTCGGAGGGGCAATCGGAATTCCTAGTGTAGCGGTGAAATGCGTAGATATTAGGAGGAACACCAGTGGCGAAGGCGGATTGCTGGACGATAACTGACGGTGAGGCGCGAAAGTGTGGGGAGCAAACAGG
357	top 5%	35	98	-1	1	0.395057	0.395057	0.400794	151	1.20689	domain Bacteria / phylum Actinobacteria / class Coriobacteriia / order Coriobacteriales / family Eggerthellaceae / genus Senegalimassilia	domain Bacteria / phylum Bacteroidetes / class Bacteroidia / order Bacteroidales / family NA / genus NA	CACGTATGGGGCGAGCGTTATCCGGATTCATTGGGCGTAAAGCGCGCGTAGGCGGAGCGCTAAGCGGGACCTCTAACCCGAGGGCTCAACCCCCGGCCGGGTCCCGAACTGGCGCTCTCGAGTGCGGTAGGGGAGAGCGGAATTCCCGGTGTAGCGGTGGAATGCGCAGATATCGGGAGGAACACCGATGGCGAAGGCAGCTCTCTGGGCCGAAACTGACGCTGAGGCGCGAAAGCTGGGGGAGCGAACAGG	TACGGAGGATGCGAGCGTTATCCGGATTTATTGGGTTTAAAGGGTGCGTAGGCGGACGATTAAGTCAGCGGTGAAAGCGTGTGGCTCAACCATACCACTGCCGTTGATACTGGTTGTCTTGAGTGTAAATGAGGTAGGCGGAATGTGATGTGTAGCGGTGAAATGCTTAGATATGTCACAGAACCCCGATTGCGAAGGCAGCTTACCAAGATACAACTGACGCTGAGGCACGAAAGCGTGGGTATCAAACAGG
358	top 5%	19	20	-1	0.981818	0.402308	0.394994	0.75	63	0.304751	domain Bacteria / phylum Firmicutes / class Clostridia / order Clostridiales / family Lachnospiraceae / genus NA	domain Bacteria / phylum Kiritimatiellaeota / class Kiritimatiellae / order WCHB1-41 / family NA / genus NA	TACGTAGGGGGCAAGCGTTATCCGGATTTACTGGGTGTAAAGGGAGCGTAGACGGCGAGACAAGTCTGAAGTGAAAGCCCGGGGCTCAACCCCGGGACTGCTTTGGAAACTGCCTTGCTAGAGTGCTGGAGAGGTAAGTGGAATTCCTAGTGTAGCGGTGAAATGCGTAGATATTAGGAGGAACACCAGTGGCGAAGGCGGCTTACTGGACAGTAACTGACGTTGAGGCTCGAAAGCGTGGGGAGCAAACAGG	TACAGAGGTCGCAAGCGTTGTTCGGATTTACTGGGCGTAAAGGGCACGTAGGCGGTAAGGCGTGTCGGATGTGAAATCTCCGGGCTCAACCCGGAAAGTGCGTCCGAAACTACCATACTAGAGTCCGGGAGAGGGAATCGGAATATAGGGTGTAGCGGTGAAATGCGTTGATATCCTATAGAACACCGGAGGCGAAGGCGGATTCCTTGAACGGTACTGACGCTCAGGTGCGAAAGTCGGGGGAGCAAACAGG
359	top 5%	29	106	-1	1	0.394777	0.394777	0.924603	19	0.0796557	domain Bacteria / phylum Firmicutes / class Clostridia / order Clostridiales / family Lachnospiraceae / genus NA	domain Bacteria / phylum Firmicutes / class Clostridia / order Clostridiales / family Lachnospiraceae / genus NA	TACGTAGGGGGCAAGCGTTATCCGGATTTACTGGGTGTAAAGGGAGCGTAGACGGCTGTGCAAGTCTGAAGTGAAAGGCATGGGCTCAACCTGTGGACTGCTTTGGAAACTGTGCAGCTAGAGTGTCGGAGAGGTAAGTGGAATTCCTAGTGTAGCGGTGAAATGCGTAGATATTAGGAGGAACACCAGTGGCGAAGGCGGCTTACTGGACGATGACTGACGTTGAGGCTCGAAAGCGTGGGGAGCAAACAGG	TACGTAGGGGGCAAGCGTTATCCGGATTTACTGGGTGTAAAGGGAGCGTAGACGGCAAGGCAAGTCTGAAGTGAAATGCGGGGGCTCAACCCCTGAACTGCTTTGGAAACTGTCAGGCTGGAGTGCAGGAGAGGTAAGTGGAATTCCTAGTGTAGCGGTGAAATGCGTAGATATTAGGAGGAACACCAGTGGCGAAGGCGGCTTACTGGACTGTAACTGACGTTGAGGCTCGAAGGCGTGGGGAGCAAACAGG
360	top 5%	65	101	1	1	0.394294	0.394294	0.670635	83	0.44431	domain Bacteria / phylum Firmicutes / class Clostridia / order Clostridiales / family NA / genus NA	domain Bacteria / phylum Bacteroidetes / class Bacteroidia / order NA / family NA / genus NA	TACGTAGGTGGCAAGCGTTGTCCGGATTTACTGGGTGTAAAGGGCGTGCAGCCGGGTCTGCAAGTCAGATGTGAAATCCATGGGCTCAACCCATGAACTGCATTTGAAACTGTAGGTCTTGAGTGTCGGAGGGGCAATCGGAATTCCTAGTGTAGCGGTGAAATGCGTAGATATTAGGAGGAACACCAGTGGCGAAGGCGGATTGCTGGACGATAACTGACGGTGAGGCGCGAAAGTGTGGGGAGCAAACAGG	TACGGGGGATGCGAGCGTTATCCGGATTTATTGGGTTTAAAGGGTGCGTAGGCGGGGTGGTAAGTCAGCCGTGAAATGTCCACGCTCAACGTGGAACGTGCGTTTGATACTGCCGTCCTAGAATGCGGATGCCGTGGGAGGAATGTGTGGTGTAGCGGTGAAATGCATAGATATCACACAGAACACCGATTGCGAAGGCATCTCACGAATCCGCAATTGACGCTGAGGCACGAAAGCGCGGGTATCGAACAGG
361	top 5%	12	25	1	0.981818	0.401315	0.394018	0.789683	53	0.250153	domain Bacteria / phylum Firmicutes / class Clostridia / order Clostridiales / family Ruminococcaceae / genus NA	domain Bacteria / phylum Firmicutes / class Clostridia / order Clostridiales / family Lachnospiraceae / genus Lachnospiraceae ND3007 group	AACGTAGGTCACAAGCGTTGTCCGGAATTACTGGGTGTAAAGGGAGCGCAGGCGGGCAGACAAGTTGGAAGTGAAATCCATGGGCTCAACCCATGAACTGCTTTCAAAACTGTATGTCTTGAGTAGTGCAGAGGTAGGCGGAATTCCCGGTGTAGCGGTGGAATGCGTAGATATCGGGAGGAACACCAGTGGCGAAGGCGGCCTACTGGGCACCAACTGACGCTGAGGCTCGAAAGTGTGGGTAGCAAACAGG	TACGTATGGTGCAAGCGTTATCCGGATTTACTGGGTGTAAAGGGAGCGTAGGTGGCAAGGCAAGCCAGAAGTGAAAACCCGGGGCTCAACCGCGGGATTGCTTTTGGAACTGTCAGGCTAGAGTGCAGGAGGGGTGAGCGGAATTCCTAGTGTAGCGGTGAAATGCGTAGATATTAGGAGGAACACCGGAGGCGAAGGCGGCTCACTGGACTGTAACTGACACTGAGGCTCGAAAGCGTGGGGAGCAAACAGG
362	top 5%	50	108	1	1	0.393756	0.393756	0.742063	65	0.320758	domain Bacteria / phylum Actinobacteria / class Actinobacteria / order Bifidobacteriales / family Bifidobacteriaceae / genus NA	domain Bacteria / phylum Firmicutes / class Clostridia / order Clostridiales / family Lachnospiraceae / genus NA	TACGTAGGGTGCAAGCGTTATCCGGAATTATTGGGCGTAAAGAGCTCGTAGGCGGTTTGTCGCGTCTGGTGTGAAAGTCCATCGCTTAACGGTGGATCTGCGCCGGGTACGGGCAGGCTAGAGTGTGGTAGGGGAGACTGGAATTCCCGGTGTAACGGTGGAATGTGTAGATATCGGGAAGAACACCAATGGCGAAGGCAGGTCTCTGGGCCATTACTGACGCTGAGGAGCGAAAGCGTGGGGAGCGAACAGG	TACGTAGGGGGCAAGCGTTATCCGGATTTACTGGGTGTAAAGGGAGCGTAGACGGCTTTGCAAGTCTGATGTGAAAGGCGGGGGCTCAACCCCTGGACTGCATTGGAAACTGTGGGGCTTGAGTGCCGGAGAGGTAAGCGGAATTCCTAGTGTAGCGGTGAAATGCGTAGATATTAGGAGGAACACCAGTGGCGAAGGCGGCTTACTGGACGGTAACTGACGTTGAGGCTCGAAAGCGTGGGGAGCAAACAGG
363	top 5%	1	27	1	1	0.393722	0.393722	0.460317	136	0.961918	domain Bacteria / phylum Actinobacteria / class Actinobacteria / order Bifidobacteriales / family Bifidobacteriaceae / genus Bifidobacterium	domain Bacteria / phylum Actinobacteria / class Coriobacteriia / order Coriobacteriales / family Atopobiaceae / genus Olsenella	TACGTAGGGTGCAAGCGTTATCCGGAATTATTGGGCGTAAAGGGCTCGTAGGCGGTTCGTCGCGTCCGGTGTGAAAGTCCATCGCTTAACGGTGGATCCGCGCCGGGTACGGGCGGGCTTGAGTGCGGTAGGGGAGACTGGAATTCCCGGTGTAACGGTGGAATGTGTAGATATCGGGAAGAACACCAATGGCGAAGGCAGGTCTCTGGGCCGTCACTGACGCTGAGGAGCGAAAGCGTGGGGAGCGAACAGG	TACGTAGGGGGCGAGCGTTATCCGGATTCATTGGGCGTAAAGCGCTCGTAGGCTGCCCGCTAGGTCCGGGGTCAAATCCGGGGGCTCAACCCCCGCACGCCCCGGATACCGGCGGGCTTGAGTCAGGTAGGGGAAGGCGGAATTCCAGGTGTAGCGGTGGAATGCGCAGATATCTGGAAGAACACCGGTGGCGAAGGCGGCCTTCTGGGCCTCGACTGACGCTGAGGAGCGAAAGCTGGGGGAGCGAACAGG
364	top 5%	69	93	1	1	0.393713	0.393713	0.869048	33	0.145002	domain Bacteria / phylum Spirochaetes / class Spirochaetia / order Spirochaetales / family Spirochaetaceae / genus Treponema 2	domain Bacteria / phylum NA / class NA / order NA / family NA / genus NA	CACGTAAGGCGCGAGCGTTGTTCGGAATCATTGGGCGTAAAGGGCGTGTAGGCGGCCCTGCAAGCCTGGCGTGAAATCCCGGGGCTCAACCCCGGAACCGCGCTGGGAACTGCGAGGCTTGAGCCGCTGTGGCGCAGCCGGAATTCCAGGTGTAGGGGTGAAATCTGTAGATATCTGGAAGAACACCGATGGCGAAGGCAGGCTGCGAGCGGACGGCTGACGCTGAGGCGCGAAGGCGCGGGGAGCGAACAGG	CACGTAAGTTGCGAGCGTTGTTCGGAATTATTGGGCGTAAAGGGCATGTAGGCGGCAATACAAGCTTGGTGTGAAATACCTGGGCTTAACTCAGGAACTGCGTTGAGAACTGTATTGCTAGAGTAGCTGAGGGGCAGCCGGAATTCCAGGTGTAGGGGTGAAATCTGTAGATATCTGGAAGAACACCGATGGCGAAGGCAGGCTGCCAGCAGATTACTGACGCTGAGGTGCGAAGGTGCGGGGAGCGAACAGG
365	top 5%	86	125	1	0.963636	0.408258	0.393412	0.924603	19	0.0796557	domain Bacteria / phylum Firmicutes / class Clostridia / order Clostridiales / family Lachnospiraceae / genus [Eubacterium] ruminantium group	domain Bacteria / phylum Firmicutes / class Clostridia / order Clostridiales / family Lachnospiraceae / genus Coprococcus 2	TACGTATGGTGCAAGCGTTATCCGGATTTACTGGGTGTAAAGGGTGCGTAGGTGGTATGGCAAGTCAGAAGTGAAAGGCTGGGGCTCAACCCCGGGACTGCTTTTGAAACTGTCAAACTAGAGTACAGGAGAGGAAAGCGGAATTCCTAGTGTAGCGGTGAAATGCGTAGATATTAGGAGGAACACCAGTGGCGAAGGCGGCTTTCTGGACTGAAACTGACACTGAGGCACGAAAGCGTGGGGAGCAAACAGG	TACGTATGGTGCAAGCGTTATCCGGATTTACTGGGTGTAAAGGGTGCGTAGGTGGTGAGACAAGTCTGAAGTGAAAATCCGGGGCTTAACCCCGGAACTGCTTTGGAAACTGCCTGACTAGAGTACAGGAGAGGTAAGTGGAATTCCTAGTGTAGCGGTGAAATGCGTAGATATTAGGAGGAACACCAGTGGCGAAGGCGACTTACTGGACTGCTACTGACACTGAGGCACGAAAGCGTGGGGAGCAAACAGG
366	top 5%	6	114	-1	0.981818	0.400429	0.393148	0.714286	72	0.362092	domain Bacteria / phylum Bacteroidetes / class Bacteroidia / order Bacteroidales / family Prevotellaceae / genus Prevotella 2	domain Bacteria / phylum Firmicutes / class Clostridia / order Clostridiales / family NA / genus NA	TACGGAAGGTCCGGGCGTTATCCGGATTTATTGGGTTTAAAGGGAGCGTAGGCCGTCTGTTAAGCGTGTTGTGAAATGTCGGGGCTCAACCTGGGCATTGCAGCGCGAACTGGCAGACTTGAGTGCGCAGGAAGTAGGCGGAATTCGTCGTGTAGCGGTGAAATGCTTAGATATGACGAAGAACTCCGATTGCGAAGGCAGCCTGCTGTAGCGCAACTGACGCTGAAGCTCGAAAGCGTGGGTATCGAACAGG	TACGTAGGGGGCAAGCGTTGTCCGGAATGATTGGGCGTAAAGGGCGCGTAGGCGGCCAACTAAGTCTGGAGTGAAAGTCCTGCTTTTAAGGTGGGAATTGCTTTGGAAACTGGATGGCTTGAGTGCAGGAGAGGTAAGCGGAATTCCCGGTGTAGCGGTGAAATGCGTAGAGATCGGGAGGAACACCAGTGGCGAAGGCGGCTTACTGGACTGTAACTGACGCTGAGGCGCGAAAGTGTGGGGAGCAAACAGG
367	top 5%	54	122	-1	1	0.392984	0.392984	0.845238	39	0.177374	domain Bacteria / phylum Firmicutes / class Clostridia / order Clostridiales / family Ruminococcaceae / genus NA	domain Bacteria / phylum Firmicutes / class Clostridia / order Clostridiales / family NA / genus NA	AACGTAGGGTGCAAGCGTTGTCCGGAATTACTGGGTGTAAAGGGAGCGCAGGCGGGAAGGCAAGTTGGAAGTGAAAACCATGGGCTCAACCCATGAATTGCTTTCAAAACTGTTTTTCTTGAGTAGTGCAGAGGTAGATGGAATTCCCGGTGTAGCGGTGGAATGCGTAGATATCGGGAGGAACACCAGTGGCGAAGGCGGTCTACTGGGCACCAACTGACGCTGAGGCTCGAAAGTATGGGTAGCAAACAGG	TACGTAGGTGGCAAGCGTTGTCCGGATTTACTGGGTGTAAAGGGCGTGTAGGCGGAGAAGCAAGTCAGAAGTGAAATCCATGGGCTTAACCCATGAACTGCTTTTGAAACTGTTTCCCTTGAGTATCGGAGAGGCAGGCGGAATTCCTAGTGTAGCGGTGAAATGCGTAGATATTAGGAGGAACACCAGTGGCGAAGGCGGCCTGCTGGACGACAACTGACGCTGAGGCGCGAAAGCGTGGGGAGCAAACAGG
368	top 5%	78	95	1	1	0.392565	0.392565	0.888889	28	0.120473	domain Bacteria / phylum Bacteroidetes / class Bacteroidia / order Bacteroidales / family Prevotellaceae / genus Prevotella 9	domain Bacteria / phylum Bacteroidetes / class Bacteroidia / order Bacteroidales / family Prevotellaceae / genus NA	TACGGAAGGTCCTGGCGTTATCCGGATTTATTGGGTTTAAAGGGAGCGTAGGCCGCGGGTTAAGCGTGTTGTGAAATGCAGGGGCTCAACCTCTGCACTGCAGCGCGAACTGGCTTGCTTGAGTACGCACAACGTGGGCGGAATTCGTGGTGTAGCGGTGAAATGCTTAGATATCACGAAGAACTCCGATTGCGAAGGCAGCTCACGGGAGCGCAACTGACGCTGAAGCTCGAAAGCGCGGGTATCGAACAGG	TACGGAAGGTCCGGGCGTTATCCGGATTTATTGGGTTTAAAGGGAGCGTAGGCCGCCTTTTAAGCGTGCTGTGAAATGTGGGCGCTCAACGTCTGCACTGCAGCGCGAACTGGAGGGCTTGAGTGCGCCGGAAGCAGGCGGAATTCGTGGTGTAGCGGTGAAATGCTTAGATATCACGAGGAACCCCGATTGCGAAGGCAGCCTGCTGTAGCGTTACTGACGCTGAAGCTCGAAAGCGCGGGTATCGAACAGG
369	top 5%	30	98	-1	1	0.392559	0.392559	0.626984	94	0.520083	domain Bacteria / phylum Actinobacteria / class Coriobacteriia / order Coriobacteriales / family Eggerthellaceae / genus Slackia	domain Bacteria / phylum Bacteroidetes / class Bacteroidia / order Bacteroidales / family NA / genus NA	TACGTAGGGGGCGAGCGTTATCCGGAATCATTGGGCGTAAAGCGCGCGCAGGCGGGCTTTCAAGCGGCGGCGTCGAAGCCGGGGGCTCAACCCCCGGAAGCGCCCCGAACTGGAAGCCTCGGATGCGGCAGGGGGAGGCGGAATTCCCGGTGTAGCGGTGAAATGCGCAGATATCGGGAAGAACACCGACGGCGAAGGCAGCCTCCTGGGCCGACATCGACGCTGAGGCGCGAAAGCCGGGGGAGCGAACAGG	TACGGAGGATGCGAGCGTTATCCGGATTTATTGGGTTTAAAGGGTGCGTAGGCGGACGATTAAGTCAGCGGTGAAAGCGTGTGGCTCAACCATACCACTGCCGTTGATACTGGTTGTCTTGAGTGTAAATGAGGTAGGCGGAATGTGATGTGTAGCGGTGAAATGCTTAGATATGTCACAGAACCCCGATTGCGAAGGCAGCTTACCAAGATACAACTGACGCTGAGGCACGAAAGCGTGGGTATCAAACAGG
370	top 5%	16	62	1	1	0.392387	0.392387	0.888889	28	0.122054	domain Bacteria / phylum Bacteroidetes / class Bacteroidia / order Bacteroidales / family Prevotellaceae / genus NA	domain Bacteria / phylum Bacteroidetes / class Bacteroidia / order Bacteroidales / family Prevotellaceae / genus Prevotella 7	TACGGAAGGTCCGGGCGTTATCCGGATTTATTGGGTTTAAAGGGAGCGCAGGCCGGGTATTAAGCGTGTTGTGAAATGTAGGCGCCCAACGTCTGCACCGCAGCGCGAACTGGTGCCCTTGAGTACGCACGACGTTGGCGGAATTCGCCGTGTAGCGGTGAAATGCTTAGATATGGCGAAGAACTCCGATTGCGAAGGCAGCTGACGGGAGCGCTACTGACGCTCATGCTCGAAAGCGCGGGTATCGAACAGG	TACGGAAGGTCCGGGCGTTATCCGGATTTATTGGGTTTAAAGGGAGCGTAGGCCGTGAGGCAAGCGTGTTGTGAAATGCAGGCGCCCAACGCCCGCACTGCAGCGCGAACTGCCCCACTTGAGTGCGCGCAACGCCGGCGGAACTCGTCGTGTAGCGGTGAAATGCTTAGATATGACGAAGAACCCCGATTGCGAAGGCAGCCGGCGGGAGCGTTACTGACGCTGAAGCTCGAAAGCGCGGGTATCGAACAGG
371	top 5%	29	30	1	0.963636	0.407076	0.392273	0.666667	84	0.451216	domain Bacteria / phylum Firmicutes / class Clostridia / order Clostridiales / family Lachnospiraceae / genus NA	domain Bacteria / phylum Actinobacteria / class Coriobacteriia / order Coriobacteriales / family Eggerthellaceae / genus Slackia	TACGTAGGGGGCAAGCGTTATCCGGATTTACTGGGTGTAAAGGGAGCGTAGACGGCTGTGCAAGTCTGAAGTGAAAGGCATGGGCTCAACCTGTGGACTGCTTTGGAAACTGTGCAGCTAGAGTGTCGGAGAGGTAAGTGGAATTCCTAGTGTAGCGGTGAAATGCGTAGATATTAGGAGGAACACCAGTGGCGAAGGCGGCTTACTGGACGATGACTGACGTTGAGGCTCGAAAGCGTGGGGAGCAAACAGG	TACGTAGGGGGCGAGCGTTATCCGGAATCATTGGGCGTAAAGCGCGCGCAGGCGGGCTTTCAAGCGGCGGCGTCGAAGCCGGGGGCTCAACCCCCGGAAGCGCCCCGAACTGGAAGCCTCGGATGCGGCAGGGGGAGGCGGAATTCCCGGTGTAGCGGTGAAATGCGCAGATATCGGGAAGAACACCGACGGCGAAGGCAGCCTCCTGGGCCGACATCGACGCTGAGGCGCGAAAGCCGGGGGAGCGAACAGG
372	top 5%	16	78	1	1	0.392054	0.392054	0.904762	24	0.101913	domain Bacteria / phylum Bacteroidetes / class Bacteroidia / order Bacteroidales / family Prevotellaceae / genus NA	domain Bacteria / phylum Bacteroidetes / class Bacteroidia / order Bacteroidales / family Prevotellaceae / genus Prevotella 9	TACGGAAGGTCCGGGCGTTATCCGGATTTATTGGGTTTAAAGGGAGCGCAGGCCGGGTATTAAGCGTGTTGTGAAATGTAGGCGCCCAACGTCTGCACCGCAGCGCGAACTGGTGCCCTTGAGTACGCACGACGTTGGCGGAATTCGCCGTGTAGCGGTGAAATGCTTAGATATGGCGAAGAACTCCGATTGCGAAGGCAGCTGACGGGAGCGCTACTGACGCTCATGCTCGAAAGCGCGGGTATCGAACAGG	TACGGAAGGTCCTGGCGTTATCCGGATTTATTGGGTTTAAAGGGAGCGTAGGCCGCGGGTTAAGCGTGTTGTGAAATGCAGGGGCTCAACCTCTGCACTGCAGCGCGAACTGGCTTGCTTGAGTACGCACAACGTGGGCGGAATTCGTGGTGTAGCGGTGAAATGCTTAGATATCACGAAGAACTCCGATTGCGAAGGCAGCTCACGGGAGCGCAACTGACGCTGAAGCTCGAAAGCGCGGGTATCGAACAGG
373	top 5%	2	40	1	1	0.391742	0.391742	0.722222	70	0.351535	domain Bacteria / phylum Bacteroidetes / class Bacteroidia / order Bacteroidales / family Prevotellaceae / genus Prevotella 9	domain Bacteria / phylum Firmicutes / class Clostridia / order Clostridiales / family Lachnospiraceae / genus NA	TACGGAAGGTCCGGGCGTTATCCGGATTTATTGGGTTTAAAGGGAGCGTAGGCCGGAGATTAAGCGTGTTGTGAAATGTAGGTGCTCAACATCTGCACTGCAGCGCGAACTGGTTTCCTTGAGTACGCACAAAGTGGGCGGAATTCGTGGTGTAGCGGTGAAATGCTTAGATATCACGAAGAACTCCGATTGCGAAGGCAGCTCACTGGAGCGCAACTGACGCTGAAGCTCGAAAGTGCGGGTATCGAACAGG	TACGTATGGTGCAAGCGTTATCCGGATTTACTGGGTGTAAAGGGAGCGCAGGCGGTGCGGCAAGTCTGATGTGAAAGCCCGGGGCTCAACCCCGGTACTGCATTGGAAACTGTCGTACTAGAGTGTCGGAGGGGTAAGTGGAATTCCTAGTGTAGCGGTGAAATGCGTAGATATTAGGAGGAACACCAGTGGCGAAGGCGGCTTACTGGACGATAACTGACGCTGAGGCTCGAAAGCGTGGGGAGCAAACAGG
374	top 5%	16	114	-1	1	0.39171	0.39171	0.68254	80	0.412991	domain Bacteria / phylum Bacteroidetes / class Bacteroidia / order Bacteroidales / family Prevotellaceae / genus NA	domain Bacteria / phylum Firmicutes / class Clostridia / order Clostridiales / family NA / genus NA	TACGGAAGGTCCGGGCGTTATCCGGATTTATTGGGTTTAAAGGGAGCGCAGGCCGGGTATTAAGCGTGTTGTGAAATGTAGGCGCCCAACGTCTGCACCGCAGCGCGAACTGGTGCCCTTGAGTACGCACGACGTTGGCGGAATTCGCCGTGTAGCGGTGAAATGCTTAGATATGGCGAAGAACTCCGATTGCGAAGGCAGCTGACGGGAGCGCTACTGACGCTCATGCTCGAAAGCGCGGGTATCGAACAGG	TACGTAGGGGGCAAGCGTTGTCCGGAATGATTGGGCGTAAAGGGCGCGTAGGCGGCCAACTAAGTCTGGAGTGAAAGTCCTGCTTTTAAGGTGGGAATTGCTTTGGAAACTGGATGGCTTGAGTGCAGGAGAGGTAAGCGGAATTCCCGGTGTAGCGGTGAAATGCGTAGAGATCGGGAGGAACACCAGTGGCGAAGGCGGCTTACTGGACTGTAACTGACGCTGAGGCGCGAAAGTGTGGGGAGCAAACAGG
375	top 5%	71	85	-1	1	0.391434	0.391434	0.662698	85	0.450235	domain Bacteria / phylum Bacteroidetes / class Bacteroidia / order Bacteroidales / family Prevotellaceae / genus NA	domain Bacteria / phylum Firmicutes / class Clostridia / order Clostridiales / family Ruminococcaceae / genus NA	TACGGAAGGTCCGGGCGTTATCCGGATTTATTGGGTTTAAAGGGAGCGCAGGCCGGCTGTCAAGCGTGCCGTGAAAATCCGTCGCTCAACGGCGGACTTGCGGCGCGAACTGGCGGTCTTGAGTGCGGTGAACGTAGGCGGAATTCGTGGTGTAGCGGTGAAATGCTTAGATATCACGAAGAACCCCGATTGCGAAGGCAGCCTACGGCAGCGTTACTGACGCTGAGGCTCGAAGGTGCGGGTATCGAACAGG	TACGTAGGTGGCAAGCGTTGTCCGGATTTACTGGGTGTAAAGGGCGTGTAGCCGGGAGGGCAAGTCAGATGTGAAATCCACGGGCTCAACTCGTGAACTGCATTTGAAACTACTCTTCTTGAGTATCGGAGAGGCAATCGGAATTCCTAGTGTAGCGGTGAAATGCGTAGATATTAGGAGGAACACCAGTGGCGAAGGCGGATTGCTGGACGACAACTGACGGTGAGGCGCGAAAGCGTGGGGAGCAAACAGG
376	top 5%	88	103	1	1	0.39125	0.39125	0.81746	46	0.209619	domain Bacteria / phylum Firmicutes / class Clostridia / order Clostridiales / family NA / genus NA	domain Bacteria / phylum Firmicutes / class Clostridia / order Clostridiales / family Ruminococcaceae / genus Ruminiclostridium 5	TACGTAGGGGGCGAGCGTTGTCCGGAATGATTGGGCGTAAAGGGCGCGTAGGCGGCCTGCTAAGTCTGGAGTGAAAGTCCTGCTTTCAAGGTGGGAATTGCTTTGGATACTGGTGGGCTGGAGTGCAGGAGAGGAAAGCGGAATTACCGGTGTAGCGGTGAAATGCGTAGAGATCGGTAGGAACACCAGTGGCGAAGGCGGCTTTCTGGACTGAAACTGACGCTGAGGCGCGAAAGCGTGGGGAGCAAACAGG	TACGTAGGGAGCAAGCGTTGTCCGGATTTACTGGGTGTAAAGGGTGCGTAGGCGGATTGGCAAGTCAGAAGTGAAATCCATGGGCTTAACCCATGAACTGCTTTTGAAACTGTTAGTCTTGAGTGAAGTAGAGGTAGGCGGAATTCCCGGTGTAGCGGTGAAATGCGTAGAGATCGGGAGGAACACCAGTGGCGAAGGCGGCCTACTGGGCTTTAACTGACGCTGAGGCACGAAAGTGTGGGTAGCAAACAGG
377	top 5%	99	115	-1	0.945455	0.41361	0.391049	0.456349	137	0.967895	domain Bacteria / phylum Bacteroidetes / class Bacteroidia / order Bacteroidales / family Rikenellaceae / genus Rikenellaceae RC9 gut group	domain Bacteria / phylum Actinobacteria / class Coriobacteriia / order Coriobacteriales / family Coriobacteriaceae / genus NA	TACGGGGGATGCGAGCGTTATCCGGATTCATTGGGTTTAAAGGGTGCGTAGGCTGTGCGTCAAGTCAGGGGTGAAATTCCCGCGCTCAACGCGGGGGCTGCCTTTGATACTGTCGCGCTGGAGTGCGGATGCCGCCGGAGGAATGAGTGGTGTAGCGGTGAAATGCATAGATATCACTCAGAACACCGATTGCGAAGGCATCTGGCGAATCCGTAACTGACGCTGAGGCACGAAAGCGTGGGGATAGAACAGG	TACGTAGGGGGCGAGCGTTATCCGGATTCATTGGGCGTAAAGCGCGCGTAGGCGGCCGGGCAGGCCAGGGGTCAAATCCGGGGGCTCAACCCCCGTCCGCCCTTGGAACCGCCCGGCTCGGGTCCGGCAGGGGAGGGTGGAATTCCCGGTGTAGCGGTGGAATGCGCAGATATCGGGAGGAACACCGGTGGCGAAGGCGGCCCTCTGGGCCGAGACCGACGCTGAGGCGCGAAAGCTGGGGGAGCGAACAGG
378	top 5%	15	30	1	1	0.390791	0.390791	0.694444	77	0.404194	domain Bacteria / phylum Firmicutes / class Clostridia / order Clostridiales / family Lachnospiraceae / genus [Eubacterium] hallii group	domain Bacteria / phylum Actinobacteria / class Coriobacteriia / order Coriobacteriales / family Eggerthellaceae / genus Slackia	TACGTATGGAGCAAGCGTTATCCGGATTTACTGGGTGTAAAGGGTGCGTAGGTGGCAGTGCAAGTCAGATGTGAAAGGCCGGGGCTCAACCCCGGAGCTGCATTTGAAACTGCATAGCTGGAGTACAGGAGAGGCAGGCGGAATTCCTAGTGTAGCGGTGAAATGCGTAGATATTAGGAGGAACACCAGTGGCGAAGGCGGCCTGCTGGACTGTTACTGACACTGAGGCACGAAAGCGTGGGGAGCAAACAGG	TACGTAGGGGGCGAGCGTTATCCGGAATCATTGGGCGTAAAGCGCGCGCAGGCGGGCTTTCAAGCGGCGGCGTCGAAGCCGGGGGCTCAACCCCCGGAAGCGCCCCGAACTGGAAGCCTCGGATGCGGCAGGGGGAGGCGGAATTCCCGGTGTAGCGGTGAAATGCGCAGATATCGGGAAGAACACCGACGGCGAAGGCAGCCTCCTGGGCCGACATCGACGCTGAGGCGCGAAAGCCGGGGGAGCGAACAGG
379	top 5%	30	95	-1	1	0.390752	0.390752	0.690476	78	0.400001	domain Bacteria / phylum Actinobacteria / class Coriobacteriia / order Coriobacteriales / family Eggerthellaceae / genus Slackia	domain Bacteria / phylum Bacteroidetes / class Bacteroidia / order Bacteroidales / family Prevotellaceae / genus NA	TACGTAGGGGGCGAGCGTTATCCGGAATCATTGGGCGTAAAGCGCGCGCAGGCGGGCTTTCAAGCGGCGGCGTCGAAGCCGGGGGCTCAACCCCCGGAAGCGCCCCGAACTGGAAGCCTCGGATGCGGCAGGGGGAGGCGGAATTCCCGGTGTAGCGGTGAAATGCGCAGATATCGGGAAGAACACCGACGGCGAAGGCAGCCTCCTGGGCCGACATCGACGCTGAGGCGCGAAAGCCGGGGGAGCGAACAGG	TACGGAAGGTCCGGGCGTTATCCGGATTTATTGGGTTTAAAGGGAGCGTAGGCCGCCTTTTAAGCGTGCTGTGAAATGTGGGCGCTCAACGTCTGCACTGCAGCGCGAACTGGAGGGCTTGAGTGCGCCGGAAGCAGGCGGAATTCGTGGTGTAGCGGTGAAATGCTTAGATATCACGAGGAACCCCGATTGCGAAGGCAGCCTGCTGTAGCGTTACTGACGCTGAAGCTCGAAAGCGCGGGTATCGAACAGG
380	top 5%	66	118	1	0.981818	0.397944	0.390709	0.869048	33	0.144073	domain Bacteria / phylum Firmicutes / class Clostridia / order Clostridiales / family Ruminococcaceae / genus NA	domain Bacteria / phylum Firmicutes / class Clostridia / order Clostridiales / family NA / genus NA	TACGTAGGTGGCAAGCGTTGTCCGGATTTACTGGGTGTAAAGGGCGTGTAGGCGGAGATGCAAGTCAGAAGTGAAATCTATGGGCTTAACCCATAAACTGCTTTTGAAACTGTATCCCTTGAGTATCGGAGAGGCAGGCGGAATTCCTAGTGTAGCGGTGAAATGCGTAGATATTAGGAGGAACACCAGTGGCGAAGGCGGCCTGCTGGACGACAACTGACGCTGAGGCGCGAAAGCGTGGGGAGCAAACAGG	TACGTAGGTGGCAAGCGTTATCCGGAATTACTGGGTGTAAAGGGAGCGCAGGCGGGATAGCAAGTCAGCTGTGAAAACTATGGGCTCAACCCATAAACTGCAGTTGAAACTGTTATTCTTGAGTGGAGTAGAGGCAAGCGGAATTCCGAGTGTAGCGGTGAAATGCGTAGATATTCGGAGGAACACCAGTGGCGAAGGCGGCTTGCTGGGCTCTAACTGACGCTGAGGCTCGAAAGTGTGGGGAGCAAACAGG
381	top 5%	29	40	1	1	0.39062	0.39062	0.904762	24	0.101851	domain Bacteria / phylum Firmicutes / class Clostridia / order Clostridiales / family Lachnospiraceae / genus NA	domain Bacteria / phylum Firmicutes / class Clostridia / order Clostridiales / family Lachnospiraceae / genus NA	TACGTAGGGGGCAAGCGTTATCCGGATTTACTGGGTGTAAAGGGAGCGTAGACGGCTGTGCAAGTCTGAAGTGAAAGGCATGGGCTCAACCTGTGGACTGCTTTGGAAACTGTGCAGCTAGAGTGTCGGAGAGGTAAGTGGAATTCCTAGTGTAGCGGTGAAATGCGTAGATATTAGGAGGAACACCAGTGGCGAAGGCGGCTTACTGGACGATGACTGACGTTGAGGCTCGAAAGCGTGGGGAGCAAACAGG	TACGTATGGTGCAAGCGTTATCCGGATTTACTGGGTGTAAAGGGAGCGCAGGCGGTGCGGCAAGTCTGATGTGAAAGCCCGGGGCTCAACCCCGGTACTGCATTGGAAACTGTCGTACTAGAGTGTCGGAGGGGTAAGTGGAATTCCTAGTGTAGCGGTGAAATGCGTAGATATTAGGAGGAACACCAGTGGCGAAGGCGGCTTACTGGACGATAACTGACGCTGAGGCTCGAAAGCGTGGGGAGCAAACAGG
382	top 5%	3	30	1	1	0.390563	0.390563	0.65873	86	0.455996	domain Bacteria / phylum Bacteroidetes / class Bacteroidia / order Bacteroidales / family Prevotellaceae / genus Prevotella 9	domain Bacteria / phylum Actinobacteria / class Coriobacteriia / order Coriobacteriales / family Eggerthellaceae / genus Slackia	TACGGAAGGTCCGGGCGTTATCCGGATTTATTGGGTTTAAAGGGAGCGTAGGCCGCAGGTTAAGCGTGTTGTGAAATGTAGGGGCTCAACCTCTGCACTGCAGCGCGAACTGGCTTGCTTGAGTACGCACAAAGTGGGCGGAATTCGTGGTGTAGCGGTGAAATGCTTAGATATCACGAAGAACTCCGATTGCGAAGGCAGCTCACTGGAGCGCAACTGACGCTGAAGCTCGAAAGTGCGGGTATCGAACAGG	TACGTAGGGGGCGAGCGTTATCCGGAATCATTGGGCGTAAAGCGCGCGCAGGCGGGCTTTCAAGCGGCGGCGTCGAAGCCGGGGGCTCAACCCCCGGAAGCGCCCCGAACTGGAAGCCTCGGATGCGGCAGGGGGAGGCGGAATTCCCGGTGTAGCGGTGAAATGCGCAGATATCGGGAAGAACACCGACGGCGAAGGCAGCCTCCTGGGCCGACATCGACGCTGAGGCGCGAAAGCCGGGGGAGCGAACAGG
383	top 5%	9	95	-1	1	0.389967	0.389967	0.742063	65	0.316864	domain Bacteria / phylum Firmicutes / class Clostridia / order Clostridiales / family Lachnospiraceae / genus NA	domain Bacteria / phylum Bacteroidetes / class Bacteroidia / order Bacteroidales / family Prevotellaceae / genus NA	TACGTAGGGGGCAAGCGTTATCCGGATTTACTGGGTGTAAAGGGAGCGTAGACGGCACGGCAAGCCAGATGTGAAAGCCCGGGGCTCAACCCCGGGACTGCATTTGGAACTGCTGAGCTAGAGTGTCGGAGAGGCAAGTGGAATTCCTAGTGTAGCGGTGAAATGCGTAGATATTAGGAGGAACACCAGTGGCGAAGGCGGCTTGCTGGACGATGACTGACGTTGAGGCTCGAAAGCGTGGGGAGCAAACAGG	TACGGAAGGTCCGGGCGTTATCCGGATTTATTGGGTTTAAAGGGAGCGTAGGCCGCCTTTTAAGCGTGCTGTGAAATGTGGGCGCTCAACGTCTGCACTGCAGCGCGAACTGGAGGGCTTGAGTGCGCCGGAAGCAGGCGGAATTCGTGGTGTAGCGGTGAAATGCTTAGATATCACGAGGAACCCCGATTGCGAAGGCAGCCTGCTGTAGCGTTACTGACGCTGAAGCTCGAAAGCGCGGGTATCGAACAGG
384	top 5%	43	117	1	0.963636	0.403619	0.388942	0.68254	80	0.414186	domain Bacteria / phylum NA / class NA / order NA / family NA / genus NA	domain Bacteria / phylum Actinobacteria / class Actinobacteria / order Bifidobacteriales / family Bifidobacteriaceae / genus Bifidobacterium	TACGGAAGGTCCAGGCGTTATCCGGATTCATTGGGTTTAAAGGGAGCGCAGGCTGCCCCTTAAGCGTGCTGTGAAATGTAGGTGCTCAACACCTGACGTGCAGCGCGAACTGGGGGGCTTGAGTTCGCGGAACGTATGCGGAATTCGTGGTGTAGCGGTGAAATGCTTAGATATCACGAAGAACCCCGATTGCGAAGGCAGCATACGGTCGCGTTACTGACGCTGAGGCTCGAAAGCGCGGGTATCGAACAGG	TACGTAGGGTGCAAGCGTTATCCGGAATTATTGGGCGTAAAGAGCTCGTAGGCGGTTCGTCGCGTCTGGTGTGAAAGCCCATCGCTTAACGGTGGGTCTGCGCCGGGTACGGGCGGGCTGGAGTGCGGTAGGGGAGACTGGAATTCCCGGTGTAACGGTGGAATGTGTAGATATCGGGAAGAACACCAATGGCGAAGGCAGGTCTCTGGGCCGTTACTGACGCTGAGGAGCGAAAGCGTGGGGAGCGAACAGG
385	top 5%	8	24	1	0.981818	0.396012	0.388811	0.436508	142	1.07621	domain Bacteria / phylum Actinobacteria / class Coriobacteriia / order Coriobacteriales / family Atopobiaceae / genus Coriobacteriaceae UCG-003	domain Bacteria / phylum Firmicutes / class Bacilli / order Lactobacillales / family Lactobacillaceae / genus Lactobacillus	TACGTAGGGGGCGAGCGTTATCCGGATTCATTGGGCGTAAAGCGCTCGTAGGCGGCCCGTCTGGTCGGGAGTCAAAGCCCGGGGCTCAACCCCGGCCAGCTCCCGATACCGGCGGGCTTGAGTCGCGCAGGGGATGGCGGAATTCCAGGTGTAGCGGTGGAATGCGCAGATATCTGGAAGAACACCGGTGGCGAAGGCGGCCATCTGGGCGCCGACTGACGCTGAGGAGCGAAAGCTGGGGGAGCGAACAGG	TACGTAGGTGGCAAGCGTTGTCCGGATTTATTGGGCGTAAAGGGAACGCAGGCGGTCTTTTAAGTCTGATGTGAAAGCCTTCGGCTTAACCGAAGTAGTGCATTGGAAACTGGAAGACTTGAGTGCAGAAGAGGAGAGTGGAACTCCATGTGTAGCGGTGAAATGCGTAGATATATGGAAGAACACCAGTGGCGAAAGCGGCTCTCTGGTCTGTAACTGACGCTGAGGTTCGAAAGCGTGGGTAGCAAACAGG
386	top 5%	95	107	1	1	0.388771	0.388771	0.730159	68	0.33527	domain Bacteria / phylum Bacteroidetes / class Bacteroidia / order Bacteroidales / family Prevotellaceae / genus NA	domain Bacteria / phylum Firmicutes / class Clostridia / order Clostridiales / family Lachnospiraceae / genus NA	TACGGAAGGTCCGGGCGTTATCCGGATTTATTGGGTTTAAAGGGAGCGTAGGCCGCCTTTTAAGCGTGCTGTGAAATGTGGGCGCTCAACGTCTGCACTGCAGCGCGAACTGGAGGGCTTGAGTGCGCCGGAAGCAGGCGGAATTCGTGGTGTAGCGGTGAAATGCTTAGATATCACGAGGAACCCCGATTGCGAAGGCAGCCTGCTGTAGCGTTACTGACGCTGAAGCTCGAAAGCGCGGGTATCGAACAGG	TACGTAGGGGGCAAGCGTTATCCGGATTTACTGGGTGTAAAGGGAGCGTAGACGGCGGTGCAAGTCTGAAGTGAAATACCCGGGCTCAACCCGGGAACTGCTTTGGAAACTGCACTGCTAGAGTGCTGGAGAGGTAAGCGGAATTCCTAGTGTAGCGGTGAAATGCGTAGATATTAGGAAGAACACCAGTGGCGAAGGCGGCTTACTGGACAGTAACTGACGTTCAGGCTCGAAAGCGTGGGGAGCAAACAGG
387	top 5%	38	114	-1	1	0.388556	0.388556	0.718254	71	0.357703	domain Bacteria / phylum Bacteroidetes / class Bacteroidia / order Bacteroidales / family Prevotellaceae / genus NA	domain Bacteria / phylum Firmicutes / class Clostridia / order Clostridiales / family NA / genus NA	TACGGAAGGTCCGGGCGTTATCCGGATTTATTGGGTTTAAAGGGAGCGCAGGCTGTCGGTTAAGCGTGTTGTGAAATGTCGATGCTCAACATCGGCCCTGCAGCGCGAACTGGTCGACTTGAGTACGCGGGAGGTAGGCGGAATTCGTGGTGTAGCGGTGAAATGCTTAGATATCACGAAGAACTCCGATTGCGAAGGCAGCTTACCGTAGCGCAACTGACGCTGAGGCTCGAAAGTGTGGGTATCGAACAGG	TACGTAGGGGGCAAGCGTTGTCCGGAATGATTGGGCGTAAAGGGCGCGTAGGCGGCCAACTAAGTCTGGAGTGAAAGTCCTGCTTTTAAGGTGGGAATTGCTTTGGAAACTGGATGGCTTGAGTGCAGGAGAGGTAAGCGGAATTCCCGGTGTAGCGGTGAAATGCGTAGAGATCGGGAGGAACACCAGTGGCGAAGGCGGCTTACTGGACTGTAACTGACGCTGAGGCGCGAAAGTGTGGGGAGCAAACAGG
388	top 5%	9	27	1	1	0.388258	0.388258	0.47619	132	0.905066	domain Bacteria / phylum Firmicutes / class Clostridia / order Clostridiales / family Lachnospiraceae / genus NA	domain Bacteria / phylum Actinobacteria / class Coriobacteriia / order Coriobacteriales / family Atopobiaceae / genus Olsenella	TACGTAGGGGGCAAGCGTTATCCGGATTTACTGGGTGTAAAGGGAGCGTAGACGGCACGGCAAGCCAGATGTGAAAGCCCGGGGCTCAACCCCGGGACTGCATTTGGAACTGCTGAGCTAGAGTGTCGGAGAGGCAAGTGGAATTCCTAGTGTAGCGGTGAAATGCGTAGATATTAGGAGGAACACCAGTGGCGAAGGCGGCTTGCTGGACGATGACTGACGTTGAGGCTCGAAAGCGTGGGGAGCAAACAGG	TACGTAGGGGGCGAGCGTTATCCGGATTCATTGGGCGTAAAGCGCTCGTAGGCTGCCCGCTAGGTCCGGGGTCAAATCCGGGGGCTCAACCCCCGCACGCCCCGGATACCGGCGGGCTTGAGTCAGGTAGGGGAAGGCGGAATTCCAGGTGTAGCGGTGGAATGCGCAGATATCTGGAAGAACACCGGTGGCGAAGGCGGCCTTCTGGGCCTCGACTGACGCTGAGGAGCGAAAGCTGGGGGAGCGAACAGG

### Sheet: Table S5
Table S5. Enrichment results for families and family pairs in the 2.5% most universal ASVs shown in Figures 4E and 4F.
ASV family or pair name	Type	Enrichment evaluated in	Odds ratio	Lower 95% CI	Upper 95% CI	P-value (Fisher's exact test)	Adj. p-value (Benjamini-Hochberg)	Significant (p < 0.05)
Atopobiaceae	family	top ASVs	2.71319	1.68923	4.17983	3.87386e-05	0.000116216	TRUE
Bifidobacteriaceae	family	top ASVs	2.39052	1.61817	3.43799	1.35799e-05	5.09247e-05	TRUE
Clostridiaceae 1	family	top ASVs	0.30396	0.0076145	1.73716	0.383356	0.410738	FALSE
Coriobacteriaceae	family	top ASVs	2.84347	1.78695	4.34852	1.34199e-05	5.09247e-05	TRUE
Eggerthellaceae	family	top ASVs	3.51834	2.2982	5.21948	3.58139e-08	2.68605e-07	TRUE
Erysipelotrichaceae	family	top ASVs	2.48644	1.35363	4.2491	0.00206163	0.00441777	TRUE
Family XI_2II	family	top ASVs	0.686781	0.309333	1.33102	0.314043	0.410738	FALSE
Lachnospiraceae	family	top ASVs	1.45669	1.14699	1.84168	0.0016059	0.00401475	TRUE
Lactobacillaceae	family	top ASVs	0.30396	0.0076145	1.73716	0.383356	0.410738	FALSE
Muribaculaceae	family	top ASVs	1.92962	0.689056	4.37174	0.140963	0.211445	FALSE
Pasteurellaceae	family	top ASVs	0.301852	0.0362004	1.11078	0.10049	0.167483	FALSE
Prevotellaceae	family	top ASVs	0.668963	0.464717	0.939795	0.0166017	0.0311281	TRUE
Ruminococcaceae	family	top ASVs	0.373856	0.249008	0.543432	5.81337e-09	8.72006e-08	TRUE
Spirochaetaceae	family	top ASVs	0.30396	0.0076145	1.73716	0.383356	0.410738	FALSE
Veillonellaceae	family	top ASVs	0.6123	0.164498	1.60294	0.421178	0.421178	FALSE
Atopobiaceae - Atopobiaceae	family-pair	top ASVs	Inf	14.2073	Inf	2.26944e-05	0.000155078	TRUE
Atopobiaceae - Coriobacteriaceae	family-pair	top ASVs	6.85349	0.144089	61.8014	0.159262	0.241843	FALSE
Atopobiaceae - Eggerthellaceae	family-pair	top ASVs	Inf	70.3685	Inf	9.88306e-15	4.05205e-13	TRUE
Atopobiaceae - Erysipelotrichaceae	family-pair	top ASVs	104.03	8.27857	5249.52	8.8875e-05	0.000404875	TRUE
Bifidobacteriaceae - Atopobiaceae	family-pair	top ASVs	17.2314	1.5472	120.934	0.0112182	0.0287466	TRUE
Bifidobacteriaceae - Bifidobacteriaceae	family-pair	top ASVs	23.2557	4.77458	99.5445	0.000116509	0.000477689	TRUE
Bifidobacteriaceae - Coriobacteriaceae	family-pair	top ASVs	34.8711	6.43012	189.542	4.06145e-05	0.000235106	TRUE
Bifidobacteriaceae - Lachnospiraceae	family-pair	top ASVs	2.16822	0.675304	5.39006	0.0942208	0.167959	FALSE
Bifidobacteriaceae - Lactobacillaceae	family-pair	top ASVs	34.2356	0.434423	2626.68	0.0561642	0.109654	FALSE
Bifidobacteriaceae - Prevotellaceae	family-pair	top ASVs	1.63195	0.189604	6.37856	0.358288	0.445146	FALSE
Bifidobacteriaceae - Ruminococcaceae	family-pair	top ASVs	1.38976	0.27704	4.30277	0.482998	0.565797	FALSE
Clostridiaceae 1 - Lachnospiraceae	family-pair	top ASVs	1.48592	0.0358398	9.27326	0.500976	0.570556	FALSE
Coriobacteriaceae - Atopobiaceae	family-pair	top ASVs	Inf	14.2073	Inf	2.26944e-05	0.000155078	TRUE
Coriobacteriaceae - Bifidobacteriaceae	family-pair	top ASVs	5.71199	0.123444	47.5384	0.183238	0.268313	FALSE
Coriobacteriaceae - Eggerthellaceae	family-pair	top ASVs	52.0063	5.90571	616.677	0.000217536	0.000810818	TRUE
Eggerthellaceae - Eggerthellaceae	family-pair	top ASVs	Inf	14.2073	Inf	2.26944e-05	0.000155078	TRUE
Eggerthellaceae - Erysipelotrichaceae	family-pair	top ASVs	Inf	0.874512	Inf	0.0284852	0.0583946	FALSE
Eggerthellaceae - Muribaculaceae	family-pair	top ASVs	68.7579	3.56334	3942.89	0.0023741	0.00748756	TRUE
Erysipelotrichaceae - Eggerthellaceae	family-pair	top ASVs	Inf	31.8438	Inf	1.76402e-08	3.61624e-07	TRUE
Erysipelotrichaceae - Erysipelotrichaceae	family-pair	top ASVs	Inf	0.874512	Inf	0.0284852	0.0583946	FALSE
Erysipelotrichaceae - Lachnospiraceae	family-pair	top ASVs	0.791813	0.0194681	4.72146	1	1	FALSE
Family XI_2II - Family XI_2II	family-pair	top ASVs	6.85349	0.144089	61.8014	0.159262	0.241843	FALSE
Family XI_2II - Ruminococcaceae	family-pair	top ASVs	2.58778	0.506415	8.27218	0.122822	0.20982	FALSE
Lachnospiraceae - Bifidobacteriaceae	family-pair	top ASVs	4.79427	1.64321	11.543	0.00274325	0.00803381	TRUE
Lachnospiraceae - Coriobacteriaceae	family-pair	top ASVs	8.87152	3.21741	21.2319	4.58744e-05	0.000235106	TRUE
Lachnospiraceae - Eggerthellaceae	family-pair	top ASVs	6.05711	1.50367	18.0408	0.00667595	0.0182476	TRUE
Lachnospiraceae - Erysipelotrichaceae	family-pair	top ASVs	14.8574	2.45544	65.8872	0.0023494	0.00748756	TRUE
Lachnospiraceae - Lachnospiraceae	family-pair	top ASVs	3.70558	2.35965	5.66712	3.58537e-08	4.90001e-07	TRUE
Lachnospiraceae - Muribaculaceae	family-pair	top ASVs	1.90046	0.0453218	12.1915	0.423064	0.510166	FALSE
Lachnospiraceae - Prevotellaceae	family-pair	top ASVs	1.5961	0.565775	3.6548	0.286001	0.366439	FALSE
Lachnospiraceae - Veillonellaceae	family-pair	top ASVs	1.31377	0.0318371	8.10868	0.542608	0.601268	FALSE
Pasteurellaceae - Pasteurellaceae	family-pair	top ASVs	Inf	0.874512	Inf	0.0284852	0.0583946	FALSE
Prevotellaceae - Bifidobacteriaceae	family-pair	top ASVs	0.85169	0.0209053	5.09837	1	1	FALSE
Prevotellaceae - Coriobacteriaceae	family-pair	top ASVs	2.54569	0.290723	10.2894	0.199515	0.282073	FALSE
Prevotellaceae - Lachnospiraceae	family-pair	top ASVs	0.974527	0.432442	1.9276	1	1	FALSE
Prevotellaceae - Prevotellaceae	family-pair	top ASVs	1.5961	0.565775	3.6548	0.286001	0.366439	FALSE
Prevotellaceae - Veillonellaceae	family-pair	top ASVs	3.44079	0.386486	14.3779	0.128662	0.211006	FALSE
Ruminococcaceae - Bifidobacteriaceae	family-pair	top ASVs	1.06621	0.0260159	6.47366	0.6158	0.664416	FALSE
Ruminococcaceae - Coriobacteriaceae	family-pair	top ASVs	5.19362	0.977677	17.796	0.026454	0.0583946	FALSE
Ruminococcaceae - Lachnospiraceae	family-pair	top ASVs	0.364836	0.0739037	1.09906	0.0898027	0.16736	FALSE
Ruminococcaceae - Ruminococcaceae	family-pair	top ASVs	0.437459	0.0885162	1.32031	0.21968	0.300229	FALSE

### Sheet: Table S6
Table S6. Enrichment results for families and family pairs that are closely related and exhibit high median correlations on Fig. S12.
ASV family or pair name	Type	Enrichment evaluated in	Odds ratio	Lower 95% CI	Upper 95% CI	P-value (Fisher's exact test)	Adj. p-value (Benjamini-Hochberg)	Significant (p < 0.05)
Atopobiaceae	family	Low phylogenetic distance, high median association strength	5.97396	3.00532	10.9991	1.45726e-06	1.31153e-05	TRUE
Bifidobacteriaceae	family	Low phylogenetic distance, high median association strength	1.97106	0.818159	4.10508	0.0760913	0.114137	FALSE
Coriobacteriaceae	family	Low phylogenetic distance, high median association strength	1.59234	0.421258	4.2736	0.328103	0.421847	FALSE
Eggerthellaceae	family	Low phylogenetic distance, high median association strength	3.87376	1.69186	7.83325	0.00103241	0.00232293	TRUE
Family XI_2II	family	Low phylogenetic distance, high median association strength	0.57262	0.0680138	2.14611	0.586209	0.659485	FALSE
Lachnospiraceae	family	Low phylogenetic distance, high median association strength	2.14081	1.36273	3.33896	0.000593007	0.00177902	TRUE
Pasteurellaceae	family	Low phylogenetic distance, high median association strength	1.1744	0.139029	4.42855	0.689633	0.689633	FALSE
Prevotellaceae	family	Low phylogenetic distance, high median association strength	0.36716	0.130697	0.835892	0.0132625	0.0238726	TRUE
Ruminococcaceae	family	Low phylogenetic distance, high median association strength	0.266815	0.0950149	0.607181	0.000342291	0.00154031	TRUE
Atopobiaceae - Atopobiaceae	family-pair	Low phylogenetic distance, high median association strength	Inf	49.7965	Inf	5.6809e-07	1.56225e-06	TRUE
Atopobiaceae - Coriobacteriaceae	family-pair	Low phylogenetic distance, high median association strength	23.8406	0.494569	219.136	0.049787	0.0608507	FALSE
Atopobiaceae - Eggerthellaceae	family-pair	Low phylogenetic distance, high median association strength	62.2318	9.74344	302.863	4.60488e-05	8.44228e-05	TRUE
Bifidobacteriaceae - Bifidobacteriaceae	family-pair	Low phylogenetic distance, high median association strength	84.8909	16.9606	372.606	9.08971e-07	1.99974e-06	TRUE
Coriobacteriaceae - Atopobiaceae	family-pair	Low phylogenetic distance, high median association strength	Inf	49.7965	Inf	5.6809e-07	1.56225e-06	TRUE
Eggerthellaceae - Eggerthellaceae	family-pair	Low phylogenetic distance, high median association strength	Inf	49.7965	Inf	5.6809e-07	1.56225e-06	TRUE
Family XI_2II - Family XI_2II	family-pair	Low phylogenetic distance, high median association strength	23.8406	0.494569	219.136	0.049787	0.0608507	FALSE
Lachnospiraceae - Lachnospiraceae	family-pair	Low phylogenetic distance, high median association strength	10.9756	5.65042	20.993	1.14145e-11	1.2556e-10	TRUE
Pasteurellaceae - Pasteurellaceae	family-pair	Low phylogenetic distance, high median association strength	Inf	3.00109	Inf	0.00847131	0.0133121	TRUE
Prevotellaceae - Prevotellaceae	family-pair	Low phylogenetic distance, high median association strength	2.75813	0.539592	8.81873	0.107219	0.11794	FALSE
Ruminococcaceae - Ruminococcaceae	family-pair	Low phylogenetic distance, high median association strength	1.57876	0.310451	5.00737	0.445289	0.445289	FALSE

### Sheet: Table S7
Table S7. Features tested for association with dynamics distances.
Feature	Statistic	Value	Test	P-value
Baseline composition	R-squared	0.343	Mantel test	0.001
Genetic relatedness/pedigree	R-squared	0.025	Mantel test	0.001
Social group	F ratio	1.994	F-test	0.109
Sex	F ratio	1.784	F-test	0.187

### Sheet: Table S8
Table S8. Synchrony estimates for all ASVs.
Rank	Synchrony across 56 hosts	Synchrony stronger than expected by random chance?	ASV identity	ASV taxonomy
1	0.479643	TRUE	21	Bacteria / Firmicutes / Clostridia / Clostridiales / Clostridiaceae 1 / NA
2	0.474138	TRUE	22	Bacteria / Firmicutes / Clostridia / Clostridiales / Lachnospiraceae / Oribacterium
3	0.467314	TRUE	107	Bacteria / Firmicutes / Clostridia / Clostridiales / Lachnospiraceae / NA
4	0.421474	TRUE	50	Bacteria / Actinobacteria / Actinobacteria / Bifidobacteriales / Bifidobacteriaceae / NA
5	0.413789	TRUE	106	Bacteria / Firmicutes / Clostridia / Clostridiales / Lachnospiraceae / NA
6	0.404745	TRUE	115	Bacteria / Actinobacteria / Coriobacteriia / Coriobacteriales / Coriobacteriaceae / NA
7	0.387087	TRUE	117	Bacteria / Actinobacteria / Actinobacteria / Bifidobacteriales / Bifidobacteriaceae / Bifidobacterium
8	0.386416	TRUE	71	Bacteria / Bacteroidetes / Bacteroidia / Bacteroidales / Prevotellaceae / NA
9	0.377208	TRUE	9	Bacteria / Firmicutes / Clostridia / Clostridiales / Lachnospiraceae / NA
10	0.373929	TRUE	28	Bacteria / Firmicutes / Clostridia / Clostridiales / Lachnospiraceae / NA
11	0.372356	TRUE	25	Bacteria / Firmicutes / Clostridia / Clostridiales / Lachnospiraceae / Lachnospiraceae ND3007 group
12	0.368875	TRUE	108	Bacteria / Firmicutes / Clostridia / Clostridiales / Lachnospiraceae / NA
13	0.366494	TRUE	15	Bacteria / Firmicutes / Clostridia / Clostridiales / Lachnospiraceae / [Eubacterium] hallii group
14	0.358773	TRUE	111	Bacteria / Firmicutes / Clostridia / Clostridiales / Lachnospiraceae / NA
15	0.340278	TRUE	78	Bacteria / Bacteroidetes / Bacteroidia / Bacteroidales / Prevotellaceae / Prevotella 9
16	0.339059	TRUE	64	Bacteria / Actinobacteria / Actinobacteria / Bifidobacteriales / Bifidobacteriaceae / Bifidobacterium
17	0.335144	TRUE	19	Bacteria / Firmicutes / Clostridia / Clostridiales / Lachnospiraceae / NA
18	0.331721	TRUE	45	Bacteria / NA / NA / NA / NA / NA
19	0.318089	TRUE	40	Bacteria / Firmicutes / Clostridia / Clostridiales / Lachnospiraceae / NA
20	0.318022	TRUE	121	Bacteria / Firmicutes / Negativicutes / Selenomonadales / Veillonellaceae / Dialister
21	0.307793	TRUE	53	Bacteria / Firmicutes / Clostridia / Clostridiales / Ruminococcaceae / NA
22	0.298144	TRUE	39	Bacteria / Firmicutes / Clostridia / Clostridiales / Family XI_2II / Family XIII UCG-001
23	0.295758	TRUE	26	Bacteria / Firmicutes / Clostridia / Clostridiales / Lachnospiraceae / NA
24	0.294146	TRUE	5	Bacteria / Bacteroidetes / Bacteroidia / Bacteroidales / Prevotellaceae / NA
25	0.293628	TRUE	49	Bacteria / Firmicutes / Clostridia / Clostridiales / Lachnospiraceae / NA
26	0.28953	TRUE	43	Bacteria / NA / NA / NA / NA / NA
27	0.288659	TRUE	20	Bacteria / Kiritimatiellaeota / Kiritimatiellae / WCHB1-41 / NA / NA
28	0.28821	TRUE	3	Bacteria / Bacteroidetes / Bacteroidia / Bacteroidales / Prevotellaceae / Prevotella 9
29	0.278927	TRUE	13	Bacteria / Firmicutes / Clostridia / Clostridiales / Ruminococcaceae / Faecalibacterium
30	0.267779	TRUE	82	Bacteria / Firmicutes / Clostridia / Clostridiales / Ruminococcaceae / Ruminococcaceae NK4A214 group
31	0.266417	TRUE	12	Bacteria / Firmicutes / Clostridia / Clostridiales / Ruminococcaceae / NA
32	0.26227	TRUE	61	Bacteria / Firmicutes / Clostridia / Clostridiales / NA / NA
33	0.26216	TRUE	44	Bacteria / NA / NA / NA / NA / NA
34	0.256553	TRUE	73	Bacteria / Firmicutes / Clostridia / Clostridiales / Ruminococcaceae / Ruminiclostridium 9
35	0.254394	TRUE	2	Bacteria / Bacteroidetes / Bacteroidia / Bacteroidales / Prevotellaceae / Prevotella 9
36	0.248693	TRUE	60	Bacteria / Firmicutes / Clostridia / Clostridiales / Ruminococcaceae / Ruminococcus 1
37	0.244609	TRUE	95	Bacteria / Bacteroidetes / Bacteroidia / Bacteroidales / Prevotellaceae / NA
38	0.242819	TRUE	41	Bacteria / Firmicutes / Clostridia / Clostridiales / NA / NA
39	0.238747	TRUE	104	Bacteria / Firmicutes / Clostridia / Clostridiales / NA / NA
40	0.236304	TRUE	46	Bacteria / Proteobacteria / Gammaproteobacteria / Pasteurellales / Pasteurellaceae / NA
41	0.23558	TRUE	97	Bacteria / Bacteroidetes / Bacteroidia / Bacteroidales / Muribaculaceae / CAG-873
42	0.234519	TRUE	29	Bacteria / Firmicutes / Clostridia / Clostridiales / Lachnospiraceae / NA
43	0.233596	TRUE	36	Bacteria / Actinobacteria / Coriobacteriia / Coriobacteriales / Eggerthellaceae / Enterorhabdus
44	0.228065	TRUE	23	Bacteria / Firmicutes / Clostridia / Clostridiales / Lachnospiraceae / Lachnospiraceae NK3A20 group
45	0.2242	TRUE	48	Bacteria / Bacteroidetes / Bacteroidia / Bacteroidales / Prevotellaceae / Alloprevotella
46	0.22294	TRUE	63	Bacteria / Firmicutes / Clostridia / Clostridiales / Family XI_2II / Family XIII AD3011 group
47	0.221566	TRUE	62	Bacteria / Bacteroidetes / Bacteroidia / Bacteroidales / Prevotellaceae / Prevotella 7
48	0.21862	TRUE	123	Bacteria / Firmicutes / Clostridia / Clostridiales / Ruminococcaceae / NA
49	0.216662	TRUE	16	Bacteria / Bacteroidetes / Bacteroidia / Bacteroidales / Prevotellaceae / NA
50	0.214566	TRUE	116	Bacteria / Firmicutes / Clostridia / Clostridiales / NA / NA
51	0.210321	TRUE	8	Bacteria / Actinobacteria / Coriobacteriia / Coriobacteriales / Atopobiaceae / Coriobacteriaceae UCG-003
52	0.209433	TRUE	24	Bacteria / Firmicutes / Bacilli / Lactobacillales / Lactobacillaceae / Lactobacillus
53	0.207795	TRUE	14	Bacteria / Firmicutes / Negativicutes / Selenomonadales / Veillonellaceae / Megasphaera
54	0.205782	TRUE	75	Bacteria / Firmicutes / Clostridia / Clostridiales / Lachnospiraceae / Marvinbryantia
55	0.203474	TRUE	30	Bacteria / Actinobacteria / Coriobacteriia / Coriobacteriales / Eggerthellaceae / Slackia
56	0.201704	TRUE	88	Bacteria / Firmicutes / Clostridia / Clostridiales / NA / NA
57	0.198213	TRUE	90	Bacteria / Firmicutes / Negativicutes / Selenomonadales / Acidaminococcaceae / Acidaminococcus
58	0.195681	TRUE	118	Bacteria / Firmicutes / Clostridia / Clostridiales / NA / NA
59	0.195626	TRUE	92	Bacteria / Firmicutes / Clostridia / Clostridiales / Ruminococcaceae / NA
60	0.195257	TRUE	76	Bacteria / Firmicutes / Clostridia / Clostridiales / Ruminococcaceae / Ruminiclostridium 9
61	0.195256	TRUE	52	Bacteria / Bacteroidetes / Bacteroidia / Bacteroidales / Rikenellaceae / Rikenellaceae RC9 gut group
62	0.194512	TRUE	91	Bacteria / Firmicutes / Clostridia / Clostridiales / Ruminococcaceae / NA
63	0.187447	TRUE	98	Bacteria / Bacteroidetes / Bacteroidia / Bacteroidales / NA / NA
64	0.185892	TRUE	80	Bacteria / Firmicutes / Clostridia / Clostridiales / Family XI_2II / Family XIII AD3011 group
65	0.185278	TRUE	10	Bacteria / Firmicutes / Erysipelotrichia / Erysipelotrichales / Erysipelotrichaceae / Solobacterium
66	0.184107	TRUE	114	Bacteria / Firmicutes / Clostridia / Clostridiales / NA / NA
67	0.182078	TRUE	119	Bacteria / NA / NA / NA / NA / NA
68	0.181821	TRUE	58	Bacteria / Firmicutes / Clostridia / Clostridiales / Ruminococcaceae / [Eubacterium] coprostanoligenes group
69	0.180228	TRUE	65	Bacteria / Firmicutes / Clostridia / Clostridiales / NA / NA
70	0.179906	TRUE	38	Bacteria / Bacteroidetes / Bacteroidia / Bacteroidales / Prevotellaceae / NA
71	0.176974	TRUE	110	Bacteria / Firmicutes / Clostridia / Clostridiales / Lachnospiraceae / NA
72	0.175681	TRUE	124	Bacteria / Firmicutes / Clostridia / Clostridiales / Ruminococcaceae / Ruminococcaceae UCG-005
73	0.172848	TRUE	84	Bacteria / Firmicutes / Clostridia / Clostridiales / Ruminococcaceae / NA
74	0.172334	TRUE	79	Bacteria / Proteobacteria / Gammaproteobacteria / Enterobacteriales / Enterobacteriaceae / NA
75	0.171661	TRUE	72	Bacteria / Bacteroidetes / Bacteroidia / NA / NA / NA
76	0.170799	TRUE	103	Bacteria / Firmicutes / Clostridia / Clostridiales / Ruminococcaceae / Ruminiclostridium 5
77	0.16301	TRUE	51	Bacteria / Bacteroidetes / Bacteroidia / Bacteroidales / Prevotellaceae / Prevotellaceae UCG-003
78	0.16002	TRUE	37	Bacteria / Firmicutes / Clostridia / Clostridiales / Ruminococcaceae / [Eubacterium] coprostanoligenes group
79	0.157795	TRUE	67	Bacteria / Firmicutes / Clostridia / Clostridiales / Lachnospiraceae / NA
80	0.155492	TRUE	54	Bacteria / Firmicutes / Clostridia / Clostridiales / Ruminococcaceae / NA
81	0.151134	TRUE	31	Bacteria / Firmicutes / Erysipelotrichia / Erysipelotrichales / Erysipelotrichaceae / NA
82	0.147006	TRUE	6	Bacteria / Bacteroidetes / Bacteroidia / Bacteroidales / Prevotellaceae / Prevotella 2
83	0.14661	TRUE	42	Bacteria / Bacteroidetes / Bacteroidia / Bacteroidales / NA / NA
84	0.146381	TRUE	59	Bacteria / Firmicutes / Clostridia / Clostridiales / Ruminococcaceae / Ruminiclostridium 9
85	0.141935	TRUE	109	Bacteria / Firmicutes / Clostridia / Clostridiales / Lachnospiraceae / NA
86	0.14141	TRUE	81	Bacteria / Firmicutes / Clostridia / Clostridiales / Lachnospiraceae / GCA-900066575
87	0.140005	TRUE	1	Bacteria / Actinobacteria / Actinobacteria / Bifidobacteriales / Bifidobacteriaceae / Bifidobacterium
88	0.136853	TRUE	101	Bacteria / Bacteroidetes / Bacteroidia / NA / NA / NA
89	0.136766	TRUE	35	Bacteria / Actinobacteria / Coriobacteriia / Coriobacteriales / Eggerthellaceae / Senegalimassilia
90	0.134044	TRUE	105	Bacteria / Firmicutes / Clostridia / Clostridiales / Family XI_2II / Family XIII AD3011 group
91	0.13174	TRUE	57	Bacteria / Proteobacteria / Gammaproteobacteria / Pasteurellales / Pasteurellaceae / NA
92	0.131513	TRUE	99	Bacteria / Bacteroidetes / Bacteroidia / Bacteroidales / Rikenellaceae / Rikenellaceae RC9 gut group
93	0.129875	TRUE	100	Bacteria / NA / NA / NA / NA / NA
94	0.129525	TRUE	112	Bacteria / Firmicutes / Clostridia / Clostridiales / Lachnospiraceae / NA
95	0.128584	TRUE	83	Bacteria / Firmicutes / Clostridia / Clostridiales / Ruminococcaceae / Ruminococcaceae UCG-002
96	0.124659	TRUE	70	Bacteria / Bacteroidetes / Bacteroidia / Bacteroidales / Prevotellaceae / Prevotellaceae UCG-004
97	0.119556	TRUE	122	Bacteria / Firmicutes / Clostridia / Clostridiales / NA / NA
98	0.10771	TRUE	96	Bacteria / Bacteroidetes / Bacteroidia / Bacteroidales / NA / NA
99	0.107124	TRUE	7	Bacteria / Actinobacteria / Coriobacteriia / Coriobacteriales / Coriobacteriaceae / Collinsella
100	0.105461	TRUE	11	Bacteria / Bacteroidetes / Bacteroidia / Bacteroidales / Prevotellaceae / Prevotellaceae NK3B31 group
101	0.103142	TRUE	74	Bacteria / Firmicutes / Clostridia / Clostridiales / Lachnospiraceae / Lachnoclostridium
102	0.102528	TRUE	87	Bacteria / Firmicutes / Clostridia / Clostridiales / Lachnospiraceae / NA
103	0.102001	TRUE	120	Bacteria / NA / NA / NA / NA / NA
104	0.101504	TRUE	85	Bacteria / Firmicutes / Clostridia / Clostridiales / Ruminococcaceae / NA
105	0.0972058	TRUE	68	Bacteria / Lentisphaerae / Lentisphaeria / Victivallales / vadinBE97 / NA
106	0.0956633	TRUE	27	Bacteria / Actinobacteria / Coriobacteriia / Coriobacteriales / Atopobiaceae / Olsenella
107	0.0925839	TRUE	113	Bacteria / Firmicutes / Clostridia / Clostridiales / Christensenellaceae / Christensenellaceae R-7 group
108	0.0875591	TRUE	86	Bacteria / Firmicutes / Clostridia / Clostridiales / Lachnospiraceae / [Eubacterium] ruminantium group
109	0.0836448	TRUE	4	Bacteria / Actinobacteria / Actinobacteria / Bifidobacteriales / Bifidobacteriaceae / Bifidobacterium
110	0.0830758	TRUE	17	Bacteria / Actinobacteria / Coriobacteriia / Coriobacteriales / Atopobiaceae / Libanicoccus
111	0.0811787	TRUE	32	Bacteria / Bacteroidetes / Bacteroidia / Bacteroidales / Prevotellaceae / Alloprevotella
112	0.0807156	TRUE	47	Bacteria / NA / NA / NA / NA / NA
113	0.0802211	TRUE	33	Bacteria / Firmicutes / Clostridia / Clostridiales / Ruminococcaceae / NA
114	0.0677807	TRUE	66	Bacteria / Firmicutes / Clostridia / Clostridiales / Ruminococcaceae / NA
115	0.0593772	TRUE	34	Bacteria / Actinobacteria / Coriobacteriia / Coriobacteriales / Coriobacteriaceae / Collinsella
116	0.0586155	TRUE	125	Bacteria / Firmicutes / Clostridia / Clostridiales / Lachnospiraceae / Coprococcus 2
117	0.0576191	TRUE	69	Bacteria / Spirochaetes / Spirochaetia / Spirochaetales / Spirochaetaceae / Treponema 2
118	0.0545219	TRUE	56	Bacteria / Firmicutes / Clostridia / Clostridiales / Lachnospiraceae / NA
119	0.0458458	FALSE	89	Bacteria / Firmicutes / Clostridia / Clostridiales / Ruminococcaceae / Ruminococcaceae NK4A214 group
120	0.0456561	FALSE	102	Bacteria / Spirochaetes / Brachyspirae / Brachyspirales / Brachyspiraceae / Brachyspira
121	0.0455547	FALSE	18	Bacteria / Bacteroidetes / Bacteroidia / Bacteroidales / Prevotellaceae / Alloprevotella
122	0.0437447	FALSE	94	Bacteria / Elusimicrobia / Elusimicrobia / Elusimicrobiales / Elusimicrobiaceae / Elusimicrobium
123	0.0379393	FALSE	93	Bacteria / NA / NA / NA / NA / NA
124	0.0330736	FALSE	55	Bacteria / Firmicutes / Clostridia / Clostridiales / Lachnospiraceae / Lachnospiraceae FCS020 group
125	0.00483329	FALSE	77	Bacteria / Bacteroidetes / Bacteroidia / Bacteroidales / Prevotellaceae / NA

### Sheet: Table S9
Table S9. Enrichment results for families and family pairs with high universality and high or low synchrony.
ASV family or pair name	Type	Enrichment evaluated in	Odds ratio	Lower 95% CI	Upper 95% CI	P-value (Fisher's exact test)	Adj. p-value (Benjamini-Hochberg)	Significant (p < 0.05)
Bifidobacteriaceae	family	High synchrony, high universality	3.15663	7.25914e-08	2.10778	4.60422	2.17774e-07	TRUE
Clostridiaceae 1	family	High synchrony, high universality	2.09978	0.101217	0.660984	5.13691	0.151826	FALSE
Coriobacteriaceae	family	High synchrony, high universality	1.98499	0.021279	1.05582	3.45006	0.0478776	TRUE
Eggerthellaceae	family	High synchrony, high universality	0.259544	0.0362469	0.031124	0.955567	0.0652445	FALSE
Lachnospiraceae	family	High synchrony, high universality	3.64467	1.14405e-23	2.81931	4.72076	1.02964e-22	TRUE
Muribaculaceae	family	High synchrony, high universality	0.805017	1	0.0956317	3.01582	1	FALSE
Prevotellaceae	family	High synchrony, high universality	0.911137	0.669734	0.628181	1.29136	0.753451	FALSE
Ruminococcaceae	family	High synchrony, high universality	0.194102	3.51253e-13	0.101688	0.339068	1.58064e-12	TRUE
Veillonellaceae	family	High synchrony, high universality	1.22689	0.640574	0.440611	2.75684	0.753451	FALSE
Bifidobacteriaceae - Bifidobacteriaceae	family-pair	High synchrony, high universality	17.4498	0.00151037	2.87866	77.6458	0.00845807	TRUE
Bifidobacteriaceae - Coriobacteriaceae	family-pair	High synchrony, high universality	13.473	0.0150712	1.31789	76.269	0.0527493	FALSE
Bifidobacteriaceae - Lachnospiraceae	family-pair	High synchrony, high universality	3.72507	0.00451349	1.4202	8.27677	0.0181842	TRUE
Bifidobacteriaceae - Prevotellaceae	family-pair	High synchrony, high universality	1.91458	0.292361	0.222109	7.50214	0.372096	FALSE
Bifidobacteriaceae - Ruminococcaceae	family-pair	High synchrony, high universality	0.521632	1	0.012939	3.04836	1	FALSE
Bifidobacteriaceae - Veillonellaceae	family-pair	High synchrony, high universality	6.69155	0.159097	0.144498	55.7847	0.222736	FALSE
Clostridiaceae 1 - Lachnospiraceae	family-pair	High synchrony, high universality	3.66789	0.11547	0.413809	15.19	0.222736	FALSE
Clostridiaceae 1 - Prevotellaceae	family-pair	High synchrony, high universality	10.1058	0.02346	1.03555	51.3509	0.0729867	FALSE
Coriobacteriaceae - Bifidobacteriaceae	family-pair	High synchrony, high universality	6.69155	0.159097	0.144498	55.7847	0.222736	FALSE
Coriobacteriaceae - Veillonellaceae	family-pair	High synchrony, high universality	13.3784	0.0942468	0.25336	168.545	0.214718	FALSE
Lachnospiraceae - Bifidobacteriaceae	family-pair	High synchrony, high universality	12.1715	2.04987e-08	5.48407	24.989	2.86981e-07	TRUE
Lachnospiraceae - Clostridiaceae 1	family-pair	High synchrony, high universality	20.0605	0.0715457	0.338233	386.45	0.196847	FALSE
Lachnospiraceae - Coriobacteriaceae	family-pair	High synchrony, high universality	10.4675	1.69334e-05	3.78533	25.1504	0.000158045	TRUE
Lachnospiraceae - Eggerthellaceae	family-pair	High synchrony, high universality	3.2264	0.140204	0.366514	13.1755	0.222736	FALSE
Lachnospiraceae - Lachnospiraceae	family-pair	High synchrony, high universality	6.66168	1.45655e-16	4.37515	9.99193	4.07833e-15	TRUE
Lachnospiraceae - Muribaculaceae	family-pair	High synchrony, high universality	4.75117	0.0773329	0.526978	20.3552	0.196847	FALSE
Lachnospiraceae - Prevotellaceae	family-pair	High synchrony, high universality	3.73849	0.000446921	1.77145	7.1659	0.00312845	TRUE
Lachnospiraceae - Ruminococcaceae	family-pair	High synchrony, high universality	0.118335	0.00454605	0.00296705	0.676225	0.0181842	TRUE
Lachnospiraceae - Veillonellaceae	family-pair	High synchrony, high universality	3.2264	0.140204	0.366514	13.1755	0.222736	FALSE
Prevotellaceae - Bifidobacteriaceae	family-pair	High synchrony, high universality	0.998047	1	0.0244709	5.98922	1	FALSE
Prevotellaceae - Coriobacteriaceae	family-pair	High synchrony, high universality	2.98636	0.15727	0.340542	12.1033	0.222736	FALSE
Prevotellaceae - Lachnospiraceae	family-pair	High synchrony, high universality	1.59203	0.134794	0.790896	2.92873	0.222736	FALSE
Prevotellaceae - Prevotellaceae	family-pair	High synchrony, high universality	0.897797	1	0.180374	2.74234	1	FALSE
Prevotellaceae - Veillonellaceae	family-pair	High synchrony, high universality	4.03646	0.0996904	0.452724	16.9077	0.214718	FALSE
Ruminococcaceae - Bifidobacteriaceae	family-pair	High synchrony, high universality	2.59919	0.192426	0.298224	10.4064	0.256568	FALSE
Ruminococcaceae - Coriobacteriaceae	family-pair	High synchrony, high universality	1.82066	0.434601	0.0437862	11.4404	0.529079	FALSE
Ruminococcaceae - Lachnospiraceae	family-pair	High synchrony, high universality	1.04805	0.840389	0.408568	2.2565	0.941236	FALSE
Ruminococcaceae - Prevotellaceae	family-pair	High synchrony, high universality	0.444307	0.72679	0.0110419	2.58536	0.847922	FALSE
Acidaminococcaceae	family	Low synchrony, high universality	0.461608	0.72653	0.0115233	2.65862	0.774966	FALSE
Atopobiaceae	family	Low synchrony, high universality	6.9787	1.19476e-16	4.6254	10.2922	1.91162e-15	TRUE
Bifidobacteriaceae	family	Low synchrony, high universality	1.556	0.109375	0.8659	2.61434	0.25	FALSE
Coriobacteriaceae	family	Low synchrony, high universality	3.09508	7.45464e-05	1.77259	5.1052	0.000238548	TRUE
Eggerthellaceae	family	Low synchrony, high universality	6.71881	8.29515e-16	4.4309	9.94469	4.66691e-15	TRUE
Erysipelotrichaceae	family	Low synchrony, high universality	4.84249	2.5577e-07	2.75227	8.05852	1.02308e-06	TRUE
Family XI_2II	family	Low synchrony, high universality	0.690828	0.47981	0.249202	1.54207	0.590536	FALSE
Lachnospiraceae	family	Low synchrony, high universality	0.159446	8.75046e-16	0.0809523	0.285083	4.66691e-15	TRUE
Lactobacillaceae	family	Low synchrony, high universality	0.461608	0.72653	0.0115233	2.65862	0.774966	FALSE
Muribaculaceae	family	Low synchrony, high universality	3.53235	0.00545813	1.36609	7.69336	0.014555	TRUE
Pasteurellaceae	family	Low synchrony, high universality	0.459115	0.450798	0.0548762	1.70037	0.590536	FALSE
Prevotellaceae	family	Low synchrony, high universality	0.733634	0.142036	0.473408	1.09839	0.252509	FALSE
Rikenellaceae	family	Low synchrony, high universality	0.227387	0.134555	0.00570612	1.2948	0.252509	FALSE
Ruminococcaceae	family	Low synchrony, high universality	0.788828	0.212692	0.541562	1.12372	0.340308	FALSE
vadinBE97	family	Low synchrony, high universality	0.936737	1	0.111184	3.51492	1	FALSE
Veillonellaceae	family	Low synchrony, high universality	0.459115	0.450798	0.0548762	1.70037	0.590536	FALSE
Atopobiaceae - Atopobiaceae	family-pair	Low synchrony, high universality	Inf	9.15547e-06	19.3795	Inf	5.03551e-05	TRUE
Atopobiaceae - Coriobacteriaceae	family-pair	Low synchrony, high universality	47.4278	0.000174781	6.27982	356.111	0.000769035	TRUE
Atopobiaceae - Eggerthellaceae	family-pair	Low synchrony, high universality	Inf	6.06215e-16	97.2182	Inf	2.66735e-14	TRUE
Atopobiaceae - Erysipelotrichaceae	family-pair	Low synchrony, high universality	Inf	1.88269e-07	31.1815	Inf	2.76128e-06	TRUE
Atopobiaceae - Lachnospiraceae	family-pair	Low synchrony, high universality	0.650362	1	0.0160944	3.81913	1	FALSE
Atopobiaceae - Muribaculaceae	family-pair	Low synchrony, high universality	94.0486	0.00130588	4.85443	5315.66	0.00441991	TRUE
Atopobiaceae - Rikenellaceae	family-pair	Low synchrony, high universality	9.34177	0.120154	0.196018	84.3764	0.170541	FALSE
Atopobiaceae - Ruminococcaceae	family-pair	Low synchrony, high universality	0.758454	1	0.0187276	4.47611	1	FALSE
Bifidobacteriaceae - Atopobiaceae	family-pair	Low synchrony, high universality	95.7526	2.73279e-06	13.5349	1057.8	2.40486e-05	TRUE
Bifidobacteriaceae - Bifidobacteriaceae	family-pair	Low synchrony, high universality	5.18894	0.19219	0.117421	38.0126	0.256254	FALSE
Bifidobacteriaceae - Coriobacteriaceae	family-pair	Low synchrony, high universality	15.698	0.0113728	1.53281	88.9075	0.0301384	TRUE
Bifidobacteriaceae - Lactobacillaceae	family-pair	Low synchrony, high universality	46.6034	0.0417561	0.590978	3545.88	0.0680469	FALSE
Bifidobacteriaceae - Ruminococcaceae	family-pair	Low synchrony, high universality	4.08153	0.00544101	1.41756	9.6285	0.0159603	TRUE
Coriobacteriaceae - Atopobiaceae	family-pair	Low synchrony, high universality	Inf	9.15547e-06	19.3795	Inf	5.03551e-05	TRUE
Coriobacteriaceae - Coriobacteriaceae	family-pair	Low synchrony, high universality	23.3321	0.0619814	0.393086	449.948	0.0973994	FALSE
Coriobacteriaceae - Eggerthellaceae	family-pair	Low synchrony, high universality	190.725	9.26009e-07	18.6903	8790.46	1.01861e-05	TRUE
Eggerthellaceae - Coriobacteriaceae	family-pair	Low synchrony, high universality	15.5677	0.0817836	0.294449	195.694	0.124086	FALSE
Eggerthellaceae - Eggerthellaceae	family-pair	Low synchrony, high universality	Inf	9.15547e-06	19.3795	Inf	5.03551e-05	TRUE
Eggerthellaceae - Erysipelotrichaceae	family-pair	Low synchrony, high universality	Inf	0.0210987	1.18965	Inf	0.0403626	TRUE
Eggerthellaceae - Muribaculaceae	family-pair	Low synchrony, high universality	94.0486	0.00130588	4.85443	5315.66	0.00441991	TRUE
Eggerthellaceae - Ruminococcaceae	family-pair	Low synchrony, high universality	0.812309	1	0.0200352	4.80685	1	FALSE
Erysipelotrichaceae - Atopobiaceae	family-pair	Low synchrony, high universality	46.6034	0.0417561	0.590978	3545.88	0.0680469	FALSE
Erysipelotrichaceae - Eggerthellaceae	family-pair	Low synchrony, high universality	Inf	3.83783e-09	43.6403	Inf	8.44323e-08	TRUE
Erysipelotrichaceae - Erysipelotrichaceae	family-pair	Low synchrony, high universality	Inf	0.0210987	1.18965	Inf	0.0403626	TRUE
Erysipelotrichaceae - Lachnospiraceae	family-pair	Low synchrony, high universality	1.07967	0.610219	0.0264844	6.47102	0.671241	FALSE
Erysipelotrichaceae - Muribaculaceae	family-pair	Low synchrony, high universality	46.6034	0.0417561	0.590978	3545.88	0.0680469	FALSE
Family XI_2II - Family XI_2II	family-pair	Low synchrony, high universality	9.34177	0.120154	0.196018	84.3764	0.170541	FALSE
Family XI_2II - Ruminococcaceae	family-pair	Low synchrony, high universality	4.89257	0.0123294	1.2479	13.9197	0.0301384	TRUE
Lachnospiraceae - Eggerthellaceae	family-pair	Low synchrony, high universality	8.31867	0.00226977	2.05582	24.9473	0.00713356	TRUE
Lachnospiraceae - Erysipelotrichaceae	family-pair	Low synchrony, high universality	20.3481	0.000985769	3.35099	90.6315	0.00394307	TRUE
Lachnospiraceae - Ruminococcaceae	family-pair	Low synchrony, high universality	0.137699	0.0142526	0.00344756	0.789164	0.0330061	TRUE
Pasteurellaceae - Pasteurellaceae	family-pair	Low synchrony, high universality	Inf	0.0210987	1.18965	Inf	0.0403626	TRUE
Prevotellaceae - Eggerthellaceae	family-pair	Low synchrony, high universality	2.11857	0.388292	0.0508874	13.3432	0.461753	FALSE
Prevotellaceae - Muribaculaceae	family-pair	Low synchrony, high universality	2.91599	0.304465	0.0689415	19.0954	0.394013	FALSE
Prevotellaceae - Prevotellaceae	family-pair	Low synchrony, high universality	4.41074	0.000121725	2.08067	8.50547	0.000595099	TRUE
Prevotellaceae - Ruminococcaceae	family-pair	Low synchrony, high universality	0.649826	0.525285	0.172662	1.7323	0.59263	FALSE
Ruminococcaceae - Bifidobacteriaceae	family-pair	Low synchrony, high universality	1.45382	0.506325	0.035392	8.87356	0.586271	FALSE
Ruminococcaceae - Coriobacteriaceae	family-pair	Low synchrony, high universality	7.114	0.0119175	1.33425	24.5245	0.0301384	TRUE
Ruminococcaceae - Lachnospiraceae	family-pair	Low synchrony, high universality	0.329038	0.127782	0.0391454	1.22936	0.175701	FALSE
Ruminococcaceae - Muribaculaceae	family-pair	Low synchrony, high universality	2.59099	0.333601	0.0616557	16.6994	0.419384	FALSE
Ruminococcaceae - Ruminococcaceae	family-pair	Low synchrony, high universality	1.24946	0.635253	0.443504	2.85549	0.681735	FALSE
vadinBE97 - Ruminococcaceae	family-pair	Low synchrony, high universality	9.41665	0.0253733	0.991869	44.952	0.0465177	TRUE
Veillonellaceae - Acidaminococcaceae	family-pair	Low synchrony, high universality	Inf	0.0210987	1.18965	Inf	0.0403626	TRUE
Veillonellaceae - Ruminococcaceae	family-pair	Low synchrony, high universality	2.21994	0.375051	0.0532122	14.0495	0.458396	FALSE
